# An ATM-PPM1D Circuit Controls the Processing and Restart of DNA Replication Forks

**DOI:** 10.1101/2025.05.13.652823

**Authors:** Yiting Cao, Yingzheng Wang, Jumana Badar, Khoula Jaber, Vitor Marcel Faça, Tyler C. Huang, Eliz Çelik, Marcus B. Smolka

**Author notes:** These authors contributed equally to this work (Yiting Cao, Yingzheng Wang, Jumana Badar). To whom correspondence should be addressed: Marcus B. Smolka.

## Abstract

In response to DNA replication stress, DNA damage signaling kinases inhibit origin firing and promote the remodeling and stabilization of replication forks, leading to a systemic reduction in DNA synthesis, which collectively protects genomic integrity. Little is understood about the regulatory mechanisms of replication stress recovery, including the mechanisms involved in the restart of stalled replication forks. Here, we identify the oncogenic phosphatase PPM1D/WIP1 as a regulator of replication fork restart. During recovery from replication stress, PPM1D prevents excessive MRE11- and DNA2-dependent nucleolytic degradation of stalled forks. Loss of PPM1D function leads to defects in RAD51 recruitment to chromatin and impairs RAD51-dependent fork restart. Phosphoproteomic analysis reveals that PPM1D regulates a network of ATM substrates, several of which are phosphorylated at an S/T-Q-(E/D)^n^ motif. Strikingly, inhibition of ATM suppresses the deleterious consequences of impaired PPM1D function at replication forks, enabling timely fork restart. The dominant effect of ATM hyper-signaling in suppressing fork restart occurs, in part, through the excessive engagement of 53BP1 and consequent RAD51 antagonization. These findings uncover a new mode of ATM signaling responding to fork stalling and highlight the need for PPM1D to restrain ATM signaling and facilitate proper fork restart.

## Supplemental Table 1 for "An ATM-PPM1D Circuit Controls the Processing and Restart of DNA Replication Forks"

### Sheet: Merged data
Table S1. Phosphoproteomic analysis of phosphorylation regulated during release from HU arrest (experiment 1) and in the presence or absence of PPM1Di (experiment 2).
Protein	Protein uniprot	Phosphopeptide sequence	Phosphorylation site	Best PeptideProphet Score	highest PTMprophet score	Experiment 1: Ratio (HU-release/HU); log2	PSMs	Experiment 2: Ratio (HU-release -PPM1Di/+PPM1Di); log2	PSMs
SLX4	sp|Q8IY92|SLX4_HUMAN	R.TGPLSTSSphosPSR.R	1453	0.9998	0.949	0.0533089	4	-6.64	2
HASP	sp|Q8TF76|HASP_HUMAN	R.ASLPCSphosQEEATGGAK.D	220	0.9967	0.997	-3.49496	5	-6.23388	4
UIMC1	sp|Q96RL1|UIMC1_HUMAN	R.EVNSphosQEEEEEELLRK.A	101	1	1	-1.19016	6	-5.62253	21
CCD82	sp|Q8N4S0|CCD82_HUMAN	K.HLSphosQEDNDLNKQTGQIIEDDLEEEDIKR.G	154	0.9535	0.998	-4.62969	8	-5.35979	3
NUMA1	sp|Q14980|NUMA1_HUMAN	K.LSQLEEHLSphosQLQDNPPQEK.G	395	0.9965	0.998	-0.777403	10	-4.82776	2
MTA1	sp|Q13330|MTA1_HUMAN	K.LL(SSS)phosETK.R	673 674 675	0.9896	0.998	-1.15174	5	-4.32276	2
MY18A	sp|Q92614|MY18A_HUMAN	K.VASphosGSDLHLTDIDSDSNR.G	72	0.993	0.934	0.235773	11	-4.30819	2
SMC1A	sp|Q14683|SMC1A_HUMAN	K.GTMDDISQEEG(SS)phosQGEDSVSGSQR.L	956 957	0.9903	0.998	-1.07409	16	-4.2428	2
LAP2B	sp|P42167|LAP2B_HUMAN	R.QNGSphosNDSDR(YS)phosDNEEDSKIELK.L	177 183 184	0.9976	1.268	-0.110186	16	-4.20379	2
SMTN	sp|P53814|SMTN_HUMAN	R.LGSphosVTHVTSFSHAPPSSR.G	523	0.9651	0.93	-0.412348	2	-4.08639	2
DDX53	sp|Q86TM3|DDX53_HUMAN	K.GVDIIIATphosPGR.L	352	0.9989	1	-0.306475	8	-3.60792	2
NELFE	sp|P18615|NELFE_HUMAN	R.SGAHSSASphosPPR.S	181	0.9997	0.995	0.140456	56	-3.55676	36
CD44	sp|P16070|CD44_HUMAN	R.KPSGLNGEASphosKSQEMVHLVNK.E	704	0.9843	0.621	0.761501	8	-3.54516	2
U520	sp|O75643|U520_HUMAN	R.NALLQLTphosDSQIADVAR.F	2000	0.999	0.794	-0.392646	12	-3.51092	2
PARD3	sp|Q8TEW0|PARD3_HUMAN	R.RISphosHSLYSGIEGLDESPSR.N	715	1	0.997	-0.346689	29	-3.4982	5
NPM	sp|P06748|NPM_HUMAN	K.DELHIVEAEAMNYphosEGSPIK.V	67	0.9995	0.574	-0.0282203	51	-3.47368	2
NIPBL	sp|Q6KC79|NIPBL_HUMAN	K.(TT)phosPSQFSTLK.M	1733 1734	0.924	0.998	-1.53008	5	-3.47064	2
PININ	sp|Q9H307|PININ_HUMAN	R.KRSphosISESSR.S	690	0.9357	0.996	-6.61276	15	-3.41341	3
RAP1A	sp|P62834|RAP1A_HUMAN	K.LVVLGSphosGGVGK.S	11	0.9979	1	-0.660248	6	-3.39695	4
FBX6	sp|Q9NRD1|FBX6_HUMAN	R.VTNSSIVVSphosPK.M	258	1	0.994	-4.31964	5	-3.38644	2
KIF4A	sp|O95239|KIF4A_HUMAN	K.QLEESphosVSEKEQQLLSTLK.C	951	0.9723	0.998	1.66355	9	-3.33912	2
LMNB1	sp|P20700|LMNB1_HUMAN	K.LENARL(SS)phosEMNTSTVNSAR.E	278 279	0.9919	1	-0.267159	7	-3.26957	2
CCD82	sp|Q8N4S0|CCD82_HUMAN	K.HLSphosQEDNDLNK.Q	131	1	1	-1.35841	25	-3.18662	7
TOIP1	sp|Q5JTV8|TOIP1_HUMAN	K.VNFSEEGETphosEEDDQDSSHSSVTTVK.A	220	0.9996	0.998	0.169991	77	-3.12206	9
CHD4	sp|Q14839|CHD4_HUMAN	K.QVNYNDGSphosQEDR.D	1349	0.9924	0.99	-0.597785	6	-3.01918	2
SCYL2	sp|Q6P3W7|SCYL2_HUMAN	K.RASphosLTLEEK.Q	677	0.9999	0.98	-1.02159	14	-3.0189	28
ZMYM4	sp|Q5VZL5|ZMYM4_HUMAN	K.TLSphosQGESQTSEHELFLDTK.L	1064	0.9992	0.997	-1.15397	25	-3.01725	3
MYOF	sp|Q9NZM1|MYOF_HUMAN	R.SLSphosQIHEAAVR.M	731	0.9958	0.996	-0.644567	24	-3.00776	3
NCBP3	sp|Q53F19|NCBP3_HUMAN	R.ADSphosVSSSNIK.N	444	0.9993	0.998	-0.125238	3	-2.94038	3
RCOR1	sp|Q9UKL0|RCOR1_HUMAN	R.RSphosQERDNLGMLVWSPNQNLSEAK.L	127	1	0.998	0.052758	17	-2.89877	2
PRKDC	sp|P78527|PRKDC_HUMAN	K.NLSphosSNEAISLEEIR.L	841	0.9995	0.998	0.0169184	9	-2.88464	4
SURF6	sp|O75683|SURF6_HUMAN	K.GNLTphosPLTGR.N	229	0.9972	0.998	1.68602	2	-2.84679	2
K1C18	sp|P05783|K1C18_HUMAN	R.(STS)phosFRGGMGSGGLATGIAGGLAGMGGIQNEKETMQSLNDR.L	51 52 53	0.9999	0.999	-1.35059	54	-2.84599	5
CHD1	sp|O14646|CHD1_HUMAN	K.QISphosFNGSEGR.R	1081	0.9968	0.998	-1.98187	3	-2.82776	2
SKP1	sp|P63208|SKP1_HUMAN	K.GKTphosPEEIR.K	131	1	1	-0.852312	80	-2.79242	24
SCAP	sp|Q12770|SCAP_HUMAN	R.RDSphosGVGSGLEAQESWER.L	822	1	0.998	0.0608883	54	-2.62306	2
TDIF2	sp|Q5QJE6|TDIF2_HUMAN	K.AVITphosPDFEK.N	610	1	1	0.278256	15	-2.62306	2
RAD52	sp|P43351|RAD52_HUMAN	R.SL(SSS)phosAVESEATHQR.K	245 246 247	0.9993	1.71	-0.0851684	36	-2.61954	2
PRSR1	sp|Q86XN7|PRSR1_HUMAN	K.TEPTSphosPTPSAFK.G	613	0.9997	0.991	-0.582068	21	-2.59527	16
TP53B	sp|Q12888|TP53B_HUMAN	R.GNLLHFP(SS)phosQGEEEK.E	1067 1068	0.9998	1	-0.693823	69	-2.57932	37
MALD2	sp|Q8N4S9|MALD2_HUMAN	R.TYSphosEKVEEYNLR.Y	173	0.9864	0.998	0.204885	24	-2.57585	2
CENPU	sp|Q71F23|CENPU_HUMAN	K.R(SS)phosDTSGNEASEIESVK.L	107 108	0.9993	0.998	-0.515496	8	-2.56598	2
SMC1A	sp|Q14683|SMC1A_HUMAN	R.MEEESQSphosQGR.D	360	0.9988	0.994	-1.66149	33	-2.56086	10
SET1A	sp|O15047|SET1A_HUMAN	R.TSPRPASphosPAR.S	464	1	1	3.16746	5	-2.52996	5
EXO1	sp|Q9UQ84|EXO1_HUMAN	K.LLDSphosQSDQTSK.L	714	0.9977	0.993	-2.60517	12	-2.50678	4
F102B	sp|Q5T8I3|F102B_HUMAN	R.CPVKQDSphosVESQLK.R	288	0.9967	0.996	-1.17255	24	-2.48629	3
DIP2B	sp|Q9P265|DIP2B_HUMAN	R.YRSphosDIHTEAVQAALAK.H	100	0.9991	0.926	-0.149855	8	-2.44523	5
SMC1A	sp|Q14683|SMC1A_HUMAN	R.MEEESphosQSQGR.D	358	0.9982	0.991	-1.24399	12	-2.44239	9
TADA1	sp|Q96BN2|TADA1_HUMAN	K.YAFGSNVTphosPQPYLK.N	213	0.9999	0.999	0.225745	7	-2.43708	2
STAU2	sp|Q9NUL3|STAU2_HUMAN	K.GILHLSphosPDVYQEMEASR.H	416	0.9998	0.999	0.189453	18	-2.4261	3
MAK16	sp|Q9BXY0|MAK16_HUMAN	K.TQSphosFCRNEYSLTGLCNR.S	27	0.9961	0.995	-0.371232	11	-2.39258	2
TV23B	sp|Q9NYZ1|TV23B_HUMAN	K.QFLRQNTphosGDDQTS.-	199	0.9964	0.995	-1.02374	10	-2.37231	2
LUZP1	sp|Q86V48|LUZP1_HUMAN	R.TQ(SS)phosLTVSEVLTR.R	995 996	0.9988	0.997	0.162217	3	-2.37049	3
RGS3	sp|P49796|RGS3_HUMAN	K.QQQLAASphosPPDSK.M	674	0.9997	0.996	-0.915469	7	-2.35066	2
P66B	sp|Q8WXI9|P66B_HUMAN	R.GRLTphosPSPDIIVLSphosDNEASSPR.S	120 129	0.9999	0.994	0.0487055	32	-2.33531	2
WDR82	sp|Q6UXN9|WDR82_HUMAN	K.LTDSphosVLR.S	6	0.9935	0.995	-0.744534	3	-2.3061	5
LIMC1	sp|Q9UPQ0|LIMC1_HUMAN	R.QTPSphosPDVVLR.G	217	0.9999	0.997	-0.474957	21	-2.30193	2
TOIP1	sp|Q5JTV8|TOIP1_HUMAN	K.VNFSphosEEGETEEDDQDSSHSSVTTVK.A	215	0.9996	0.999	0.395007	92	-2.24416	5
HNRH1	sp|P31943|HNRH1_HUMAN	R.GLPWSCSphosADEVQR.F	23	0.9983	0.998	-1.44343	27	-2.24147	3
UBE4A	sp|Q14139|UBE4A_HUMAN	R.SYSphosPTLFAQTVR.V	940	0.9996	0.996	-0.0316532	11	-2.21979	2
LIPA1	sp|Q13136|LIPA1_HUMAN	K.GALHTVSphosHEDIR.D	763	0.9986	0.991	-0.330402	13	-2.21003	9
DJC21	sp|Q5F1R6|DJC21_HUMAN	R.DASphosEEELKK.A	15	1	1	-1.64162	3	-2.19148	3
SEPT9	sp|Q9UHD8|SEPT9_HUMAN	K.SphosVQPTSEER.L	327	0.9998	0.998	-0.37844	6	-2.14638	9
ATD3A	sp|Q9NVI7|ATD3A_HUMAN	R.LLSRPQDALEGVVLSphosPSLEAR.V	369	0.9999	0.998	-0.148724	26	-2.14351	5
EHMT1	sp|Q9H9B1|EHMT1_HUMAN	N.CVTSphosPMNIDR.N	1048	1	0.989	0.333895	16	-2.1316	2
KAT6A	sp|Q92794|KAT6A_HUMAN	R.LFGSphosQEIMTEK.D	473	1	0.999	-1.74254	16	-2.11883	2
HMCES	sp|Q96FZ2|HMCES_HUMAN	R.MLQWLATKSphosPK.K	295	0.9997	0.72	-0.452219	23	-2.11798	10
XBP1	sp|P17861|XBP1_HUMAN	R.LTHLSphosPEEK.A	68	0.9999	0.997	0.489793	12	-2.09668	2
CABL1	sp|Q8TDN4|CABL1_HUMAN	R.RNTphosIDSTSSFSQFR.N	415	1	0.998	-1.46513	45	-2.09002	16
SASH1	sp|O94885|SASH1_HUMAN	K.EVIKSphosPTASR.L	442	0.9968	0.996	-0.341183	6	-2.08135	6
XRCC5	sp|P13010|XRCC5_HUMAN	R.LTIGSNLSphosIR.L	258	0.9969	0.939	-0.220919	8	-2.06598	2
ZMYM4	sp|Q5VZL5|ZMYM4_HUMAN	K.AANQVEETLHTHLPQTphosPETNFR.D	217	1	0.997	-0.748058	52	-2.06031	12
KI67	sp|P46013|KI67_HUMAN	K.AFKESphosPK.Q	2528	1	1	0.915361	95	-2.05384	5
MOD5	sp|Q9H3H1|MOD5_HUMAN	K.EKGSphosPGQNDQELK.C	455	1	1	-0.371604	6	-2.04962	10
PSIP1	sp|O75475|PSIP1_HUMAN	A.SVNLKVSphosPK.R	177	1	1	0.223989	211	-2.03498	19
SRSF8	sp|Q9BRL6|SRSF8_HUMAN	R.SphosPYSRSP.Y	158	0.9966	0.991	-0.497891	20	-2.02746	3
LAT4	sp|Q8N370|LAT4_HUMAN	K.LCL(ST)phosVDLEVK.C	297 298	0.9916	1	-0.315675	22	-2.02705	3
NEB2	sp|Q96SB3|NEB2_HUMAN	R.GVRLSphosLPR.A	94	0.9757	1	-0.021237	9	-2.01918	2
CLCA	sp|P09496|CLCA_HUMAN	R.SphosVLISLK.Q	236	0.9992	0.998	-0.485936	14	-1.99934	7
ITPI2	sp|P28290|ITPI2_HUMAN	K.TLSphosKLNLCVDK.T	300	0.9998	0.997	-1.26772	100	-1.99653	9
ZMYM4	sp|Q5VZL5|ZMYM4_HUMAN	K.AKSEDSDVELSphosD.-	1547	1	0.999	0.0611893	30	-1.99222	3
MACF1	sp|Q9UPN3|MACF1_HUMAN	K.SSVASphosLVGR.S	847	0.9988	0.996	-1.13239	3	-1.97667	2
TIAR	sp|Q01085|TIAR_HUMAN	R.FEDVVNQ(SS)phosPK.N	200 201	0.9992	1	0.0299936	7	-1.95233	11
EPS8	sp|Q12929|EPS8_HUMAN	R.RKSphosQMEEVQDELIHR.L	685	1	1	-1.50028	16	-1.94888	39
SMC3	sp|Q9UQE7|SMC3_HUMAN	R.SEDLDNSphosIDKTEAGIK.E	886	0.9962	0.998	-0.230207	24	-1.94311	3
PLCD3	sp|Q8N3E9|PLCD3_HUMAN	R.EAGNSphosFVR.H	573	0.999	1	0.595649	10	-1.94306	4
SRRM2	sp|Q9UQ35|SRRM2_HUMAN	N.SALPTSSphosQDEELMEVVEK.S	1233	1	0.997	-1.2814	51	-1.92853	6
LIMA1	sp|Q9UHB6|LIMA1_HUMAN	K.ELSphosVEEQIKR.N	741	1	1	0.405177	18	-1.90292	3
CR025	sp|Q96B23|CR025_HUMAN	R.RD(SS)phosESQLASTESDKPTTGR.V	66 67	0.9992	1.322	-0.00463942	9	-1.89721	2
S19A1	sp|P41440|S19A1_HUMAN	R.CETSASphosELER.M	225	0.9986	0.997	-0.250502	43	-1.89258	2
SRRM2	sp|Q9UQ35|SRRM2_HUMAN	R.SphosR(TS)phosPITR.R	1972 1974 1975	0.9979	1.55	-0.0589496	77	-1.88088	3
5HT7R	sp|P34969|5HT7R_HUMAN	R.KLSphosAAGMHEALK.L	411	1	1	-0.198329	33	-1.87516	3
MFSD6	sp|Q6ZSS7|MFSD6_HUMAN	R.ASEIQPLQGTNENRENSphosPAGR.A	733	0.9996	0.997	0.473238	10	-1.86535	2
SFR19	sp|Q9H7N4|SFR19_HUMAN	R.SphosGGGSGGSGGQVSLK.K	929	0.9989	0.996	-0.234222	14	-1.86477	6
RBM39	sp|Q14498|RBM39_HUMAN	R.YRSphosPYSGPK.F	97	1	0.997	-0.00682783	512	-1.86322	67
TDIF2	sp|Q5QJE6|TDIF2_HUMAN	K.QIVGTPVNSphosEDSDTR.Q	236	0.9996	0.996	0.127972	44	-1.85944	2
C2CD5	sp|Q86YS7|C2CD5_HUMAN	R.SQSphosESSDEVTELDLSHGKK.D	659	0.999	0.994	-1.13263	17	-1.84349	8
RNPS1	sp|Q15287|RNPS1_HUMAN	R.KDRSphosDEK.S	35	0.9995	1	-0.167402	7	-1.84113	3
HXB6	sp|P17509|HXB6_HUMAN	K.LLSASQLSphosAEEEEEKQAE.-	214	0.9998	0.999	-0.40531	11	-1.83009	9
CE120	sp|Q8N960|CE120_HUMAN	K.VLTphosPIKEK.T	368	0.9993	1	0.445461	6	-1.82975	4
KNOP1	sp|Q1ED39|KNOP1_HUMAN	K.ESGVAGDPWKEETphosDTDLEVVLEK.K	308	0.9753	0.992	0.0945952	5	-1.82776	2
OSBL3	sp|Q9H4L5|OSBL3_HUMAN	R.TYSphosAPAINAIQGGSFESphosPKK.E	251 265	0.9999	0.99	0.289397	20	-1.82409	4
RAI14	sp|Q9P0K7|RAI14_HUMAN	K.LQAKSphosPK.E	374	1	1	0.2836	34	-1.82346	6
PARP1	sp|P09874|PARP1_HUMAN	R.GGSDD(SS)phosKDPIDVNYEK.L	785 786	0.98	0.916	-0.0899395	4	-1.79976	6
ICE1	sp|Q9Y2F5|ICE1_HUMAN	R.LDTphosGSPEPETR.G	1852	0.9997	0.879	0.007936	20	-1.79854	4
KHDR1	sp|Q07666|KHDR1_HUMAN	R.SphosGSMDPSGAHPSVR.Q	18	1	0.995	0.0396662	60	-1.79146	12
BCLF1	sp|Q9NYF8|BCLF1_HUMAN	K.RFTphosDEESR.V	341	1	0.998	-1.97065	87	-1.77994	10
NPM	sp|P06748|NPM_HUMAN	K.LLSISphosGKR.S	139	0.9908	0.965	-0.365669	3	-1.77913	5
SGO1	sp|Q5FBB7|SGO1_HUMAN	K.DQVNLSphosPK.L	256	1	1	0.448281	62	-1.77201	10
LBR	sp|Q14739|LBR_HUMAN	R.RSASASphosHQADIKEAR.R	101	0.9936	0.951	-0.648724	8	-1.76355	2
PTOV1	sp|Q86YD1|PTOV1_HUMAN	R.SRSphosWPASPR.G	36	0.9975	0.997	-0.00135268	64	-1.75084	44
SCRIB	sp|Q14160|SCRIB_HUMAN	R.NSLESISSIDRELSphosPEGPGK.E	1232	1	1	1.0181	15	-1.74782	2
ATRX	sp|P46100|ATRX_HUMAN	R.ETF(SS)phosAEGTVDKDTTIMELR.D	889 890	0.9957	0.998	-0.427233	11	-1.74212	3
OGT1	sp|O15294|OGT1_HUMAN	R.MLSphosFQGLAELAHR.E	20	1	1	-2.7368	41	-1.74032	9
TCRG1	sp|O14776|TCRG1_HUMAN	K.AVD(SSS)phosMREDLFK.Q	832 833 834	0.9952	1.001	0.502009	16	-1.73814	7
HNRPL	sp|P14866|HNRPL_HUMAN	K.ASLNGADI(YS)phosGCCTLK.L	257 258	0.9987	0.999	0.46133	5	-1.7376	2
SRCN1	sp|Q9C0H9|SRCN1_HUMAN	R.RGSphosDELTVPR.Y	987	1	0.999	-0.230617	27	-1.72994	28
EPIPL	sp|P58107|EPIPL_HUMAN	R.AMAATLGAGTphosPPRPQAR.S	34	0.9997	0.998	0.66452	39	-1.72856	5
TRAP1	sp|Q12931|TRAP1_HUMAN	R.NVLGSphosRVTNVK.V	592	0.9938	0.956	-0.607016	6	-1.72588	2
WEE1	sp|P30291|WEE1_HUMAN	R.LFDTPHTphosPK.S	190	1	0.998	1.51224	24	-1.72472	25
ZO3	sp|O95049|ZO3_HUMAN	K.RRDSphosEEFGVK.L	203	1	1	0.215625	32	-1.72433	16
FACD2	sp|Q9BXW9|FACD2_HUMAN	K.DGGPVTSphosQESGQK.L	717	0.9981	0.99	-0.37765	19	-1.72312	5
NKRF	sp|O15226|NKRF_HUMAN	R.SESphosHTDLTFSR.E	618	0.9977	0.997	-0.723241	43	-1.72226	6
RFIP1	sp|Q6WKZ4|RFIP1_HUMAN	R.TA(ST)phosDLK.Q	280 281	0.9495	1	-0.445663	5	-1.71977	6
ZC3HD	sp|Q5T200|ZC3HD_HUMAN	K.EVSphosPEVVR.S	198	1	1	0.00570974	331	-1.71969	71
RBMX2	sp|Q9Y388|RBMX2_HUMAN	R.APKDSphosEEIDDVTR.Q	121	1	0.998	0.0785586	41	-1.71415	2
RNF34	sp|Q969K3|RNF34_HUMAN	R.VRASphosLSDLSSLDDVEGMSVR.Q	254	0.9997	0.996	-0.200764	18	-1.70828	34
S20A2	sp|Q08357|S20A2_HUMAN	R.NN(SYT)phosCYTAAICGLPVHATFR.A	385 386 387	0.9994	0.999	-1.35317	15	-1.69848	2
PRKDC	sp|P78527|PRKDC_HUMAN	R.YPEETLSphosLMTK.E	3481	0.9901	0.972	-0.0678778	9	-1.69745	3
GGYF2	sp|Q6Y7W6|GGYF2_HUMAN	R.SphosAGWREHMER.R	242	0.9999	1	-0.981496	17	-1.67294	5
CLSPN	sp|Q9HAW4|CLSPN_HUMAN	K.SL(SS)phosDSTLLLFK.D	720 721	0.9961	0.996	-4.74692	32	-1.67268	4
SENP7	sp|Q9BQF6|SENP7_HUMAN	K.(SSS)phosDLSEIR.K	24 25 26	0.9933	1	-2.0165	7	-1.67251	4
SAC2	sp|Q9Y2H2|SAC2_HUMAN	K.SphosPSAGDVHILTGFAK.P	940	0.9469	0.905	-1.30001	4	-1.66997	6
CD11B	sp|P21127|CD11B_HUMAN	R.IEEG(TY)phosGVVYR.A	448 449	0.992	0.999	0.0456898	3	-1.66932	3
PLD2	sp|O14939|PLD2_HUMAN	R.(YTS)phosGSKVGTCTLYSVR.L	75 76 77	0.9941	1.497	-0.158885	39	-1.66855	7
P121A	sp|Q96HA1|P121A_HUMAN	R.GLNSQ(SS)phosDDHLNKR.S	380 381	0.9973	0.998	-0.847999	8	-1.66751	3
LAP2B	sp|P42167|LAP2B_HUMAN	R.QNGSNDSDR(YS)phosDNEEDSK.L	183 184	1	1.364	0.266313	92	-1.652	5
P121C	sp|A8CG34|P121C_HUMAN	R.HD(SS)phosGSGHSAFEPLVASGVPASFVPK.P	322 323	1	1.344	0.214766	88	-1.65082	2
REN3B	sp|Q9BZI7|REN3B_HUMAN	K.FLE(SY)phosATDNEK.M	166 167	0.9669	0.677	0.0686428	5	-1.64732	8
DUS12	sp|Q9UNI6|DUS12_HUMAN	R.(SSS)phosILDHR.E	231 232 233	0.9912	1	-0.260192	5	-1.64536	6
KLF13	sp|Q9Y2Y9|KLF13_HUMAN	R.ADLESphosPQRK.H	162	1	1	0.267547	50	-1.64476	21
GOGA1	sp|Q92805|GOGA1_HUMAN	R.SVSphosKESVASMGADSGDDFASDGSSSR.E	30	0.9965	0.982	-0.0603033	10	-1.64296	5
K1C18	sp|P05783|K1C18_HUMAN	R.LLEDGEDFNLGDALD(SS)phosNSMQTIQK.T	398 399	0.9997	0.998	-1.1165	16	-1.63487	16
SC6A8	sp|P48029|SC6A8_HUMAN	R.GLTTLTphosPVSESSK.V	620	0.9998	0.997	-0.0308143	13	-1.62875	5
EIF3B	sp|P55884|EIF3B_HUMAN	D.PEDFVDDVSphosEEELLGDVLK.D	164	1	1	-0.648724	6	-1.62493	4
PKP2	sp|Q99959|PKP2_HUMAN	R.SphosMGNLLEK.E	251	1	1	-0.54086	16	-1.62434	5
SRRM2	sp|Q9UQ35|SRRM2_HUMAN	K.EQNSALP(TSS)phosQDEELMEVVEK.S	1231 1232 1233	1	1.001	-1.27911	248	-1.62225	60
AT1A1	sp|P05023|AT1A1_HUMAN	K.YEPAAVSphosEQGDKK.G	16	1	0.999	-0.215381	27	-1.62094	2
SKP2	sp|Q13309|SKP2_HUMAN	K.SKGSphosDKDFVIVR.R	75	0.9859	0.979	-0.327524	19	-1.62024	2
TAB2	sp|Q9NYJ8|TAB2_HUMAN	R.KLSMGSphosDDAAYTQALLVHQK.A	527	0.9992	0.895	-0.116108	3	-1.61614	6
PKCB1	sp|Q9ULU4|PKCB1_HUMAN	K.EPKEPSphosPK.Q	737	0.9999	1	0.212411	39	-1.61184	2
RIC1	sp|Q4ADV7|RIC1_HUMAN	R.SISLSQSphosAENVPASK.F	1021	0.998	0.986	0.451066	15	-1.61143	3
RSRC1	sp|Q96IZ7|RSRC1_HUMAN	R.(SS)phosDTEEESR.S	5 6	1	1.424	0.0479469	46	-1.60604	10
UT14A	sp|Q9BVJ6|UT14A_HUMAN	R.SELSphosQDAEPAGSQETK.D	437	0.9989	0.998	-0.503387	20	-1.60255	10
NDRG1	sp|Q92597|NDRG1_HUMAN	R.TASGSSV(TS)phosLDGTR.S	335 336	0.9997	0.994	-0.452145	7	-1.60065	4
EIF3J	sp|O75822|EIF3J_HUMAN	K.LQEESphosDLELAK.E	127	1	1	-0.14423	10	-1.59955	13
SLAI2	sp|Q9P270|SLAI2_HUMAN	K.SVSphosPLVWCR.Q	147	0.9986	0.991	-0.695888	7	-1.5989	3
RRBP1	sp|Q9P2E9|RRBP1_HUMAN	K.VD(TT)phosPNQGK.K	274 275	0.9999	1	0.113316	64	-1.59829	11
PML	sp|P29590|PML_HUMAN	R.AEGV(ST)phosPLAGR.G	866 867	0.9995	1	0.410265	9	-1.59534	7
NOP56	sp|O00567|NOP56_HUMAN	K.FHKASphosQED.-	591	1	1	0.347212	45	-1.59519	4
LMNB2	sp|Q03252|LMNB2_HUMAN	R.ATSSSSphosGSLSATGR.L	422	0.9995	0.989	0.272042	46	-1.59501	12
A0A140T9X5	tr|A0A140T9X5|A0A140T9X5_HUMAN	K.GG(SYS)phosQAASSDSAQGSDVSLTACKV.-	349 350 351	0.9991	1	0.0905834	20	-1.59192	2
MRP1	sp|P33527|MRP1_HUMAN	R.HHN(ST)phosAELQK.A	930 931	0.9917	1	-0.720353	38	-1.58502	8
ROA2	sp|P22626|ROA2_HUMAN	K.ALSphosRQEMQEVQSSR.S	189	1	0.999	-0.0258985	65	-1.58153	8
SRSF7	sp|Q16629|SRSF7_HUMAN	R.SASphosPERMD.-	233	1	0.997	0.245483	94	-1.58111	17
A0A3F2YNY6	tr|A0A3F2YNY6|A0A3F2YNY6_HUMAN	R.SSLSphosPTMRPGTGAER.G	77	0.9994	0.996	0.676027	21	-1.5794	3
AKA12	sp|Q02952|AKA12_HUMAN	K.GALNGQGALNSphosQEEEEVIVTEVGQR.D	96	1	0.999	-0.313054	29	-1.57334	17
F169A	sp|Q9Y6X4|F169A_HUMAN	K.TSLITEEEDSTSphosEVLDEELK.L	449	0.9999	0.997	-0.47606	31	-1.57175	13
TICRR	sp|Q7Z2Z1|TICRR_HUMAN	K.LF(TS)phosPLCDVSK.K	1313 1314	0.9998	1	0.988256	21	-1.5704	6
MY18A	sp|Q92614|MY18A_HUMAN	K.AASphosDDGSLK.S	1998	1	0.998	-0.513736	18	-1.56901	5
MPP8	sp|Q99549|MPP8_HUMAN	R.GAEAFGDSphosEEDGEDVFEVEK.L	51	1	1	0.046343	64	-1.56878	10
PHIP	sp|Q8WWQ0|PHIP_HUMAN	R.AQ(SY)phosDIQAWKK.Q	1315 1316	1	1	-0.800974	54	-1.56836	11
CHK1	sp|O14757|CHK1_HUMAN	K.LIDIV(SS)phosQK.L	467 468	0.9908	1	-2.4629	14	-1.56751	5
IF4G2	sp|P78344|IF4G2_HUMAN	R.FSA(SS)phosGGGGSR.G	16 17	0.9985	0.999	-0.114957	26	-1.5673	8
SMC1A	sp|Q14683|SMC1A_HUMAN	R.ISSphosIYAR.E	971	0.9957	0.994	-0.818567	21	-1.56651	6
SPEG	sp|Q15772|SPEG_HUMAN	R.EPGEPPLFSRP(ST)phosPK.T	540 541	0.9993	0.98	0.0914888	11	-1.559	4
KCC2D	sp|Q13557|KCC2D_HUMAN	K.E(ST)phosESSNTTIEDEDVK.A	330 331	0.9961	0.998	-0.427662	35	-1.55784	11
MET16	sp|Q86W50|MET16_HUMAN	K.ESGNSphosQELAR.G	419	0.9999	0.997	-0.713366	20	-1.55572	11
MPP8	sp|Q99549|MPP8_HUMAN	R.GLW(ST)phosDSAEEDKETK.R	400 401	0.9935	0.666	-0.249878	26	-1.55473	10
A0A2U3TZN6	tr|A0A2U3TZN6|A0A2U3TZN6_HUMAN	R.TQSphosSSCEIYVR.A	569	0.9993	0.994	0.0628924	8	-1.55415	2
TRIPC	sp|Q14669|TRIPC_HUMAN	R.RGSphosGLGKR.G	340	0.9986	1	-4.21475	2	-1.55021	3
ZSA5B	sp|A6NJL1|ZSA5B_HUMAN	R.GDALNLSSphosPK.R	295	0.9999	0.982	0.238544	22	-1.54378	2
TCP4	sp|P53999|TCP4_HUMAN	K.EQISphosDIDDAVR.K	118	1	1	-0.230688	35	-1.54219	27
PSIP1	sp|O75475|PSIP1_HUMAN	K.ETSVSKEDTphosDHEEK.A	122	0.9947	0.996	0.320245	28	-1.53278	2
CBX3	sp|Q13185|CBX3_HUMAN	K.SphosLSDSESDDSK.S	93	0.9988	0.985	0.0405241	29	-1.53148	9
AFF4	sp|Q9UHB7|AFF4_HUMAN	M.PSphosPVSPK.L	1055	0.9983	0.989	0.12752	10	-1.52796	2
HNRPC	sp|P07910|HNRPC_HUMAN	K.NDKSphosEEEQSSSSVK.K	233	1	0.999	0.261365	173	-1.52748	70
REN3B	sp|Q9BZI7|REN3B_HUMAN	K.FLESYATphosDNEK.M	169	0.9949	0.881	0.426858	4	-1.52363	10
PA2G4	sp|Q9UQ80|PA2G4_HUMAN	M.SphosGEDEQQEQTphosIAEDLVVTK.Y	2 11	1	0.999	-0.32335	67	-1.52207	14
CLCN2	sp|P51788|CLCN2_HUMAN	R.NLGESphosPTGSAESAGIALR.S	712	0.9999	0.998	-0.209564	14	-1.52021	4
LMNA	sp|P02545|LMNA_HUMAN	K.TLDSphosVAK.E	94	1	0.999	0.0665413	41	-1.51864	9
STXB2	sp|Q15833|STXB2_HUMAN	K.DFQGTphosPTFTYK.A	94	0.9982	0.998	-0.263237	8	-1.51714	4
ZSWM8	sp|A7E2V4|ZSWM8_HUMAN	R.RLSphosAEGGDK.A	567	0.9999	1	-0.823469	6	-1.51613	8
LSR	sp|Q86X29|LSR_HUMAN	R.SphosRDDLYDQDDSR.D	530	0.9991	0.996	-0.0988531	95	-1.51509	4
AHNK	sp|Q09666|AHNK_HUMAN	K.VDVEVPDVSphosLEGPEGK.L	1298	1	1	-0.176543	5	-1.51291	4
SON	sp|P18583|SON_HUMAN	K.RLSphosENAFDLEAMSMLNR.A	2238	1	1	-1.2985	42	-1.51232	2
HLAA	sp|P04439|HLAA_HUMAN	K.GG(SYT)phosQAASSDSAQGSDVSLTACKV.-	343 344 345	0.9995	0.999	-0.00803792	29	-1.51048	6
TE2IP	sp|Q9NYB0|TE2IP_HUMAN	R.RL(ST)phosLILHGGGTVCR.V	43 44	1	1	-0.396703	6	-1.50564	9
SUCO	sp|Q9UBS9|SUCO_HUMAN	R.TSphosFPLMR.S	1073	0.9992	0.99	-0.578861	33	-1.50532	3
HNRPF	sp|P52597|HNRPF_HUMAN	R.YIEVFKSSphosQEEVR.S	187	0.9995	0.992	-1.39813	16	-1.50493	2
TXLNG	sp|Q9NUQ3|TXLNG_HUMAN	R.NLVSphosPAYCTQESR.E	97	1	0.999	-0.799217	82	-1.50426	28
BAD	sp|Q92934|BAD_HUMAN	K.SphosAGTATQMR.Q	134	1	0.994	-0.523132	20	-1.50256	7
PHF3	sp|Q92576|PHF3_HUMAN	K.PVGSphosPLFK.F	283	1	1	-0.0983773	141	-1.5005	71
TR150	sp|Q9Y2W1|TR150_HUMAN	K.EQTFSphosGGTSQDTK.A	207	0.998	0.993	0.418932	15	-1.49892	3
RAB1A	sp|P62820|RAB1A_HUMAN	R.TI(TSSYY)phosR.G	77 78 79 80 81	0.976	1	0.123277	10	-1.49888	6
CWC22	sp|Q9HCG8|CWC22_HUMAN	R.SphosKEVDKLIR.N	727	1	1	-0.0298149	37	-1.49809	3
PSA1	sp|P25786|PSA1_HUMAN	R.LVSphosLIGSK.T	110	0.9985	0.998	-0.30032	24	-1.49652	15
KLF13	sp|Q9Y2Y9|KLF13_HUMAN	R.TGSphosLSDYSR.S	268	0.9969	0.998	-0.0753922	14	-1.49418	10
MMS22	sp|Q6ZRQ5|MMS22_HUMAN	R.(SS)phosMPVIQSR.D	337 338	0.989	1	-2.38883	4	-1.4912	11
ICE1	sp|Q9Y2F5|ICE1_HUMAN	R.SC(SS)phosPAVSAVSQLPLSPK.E	1890 1891	0.9983	0.998	0.0586134	9	-1.49068	3
MAP7	sp|Q14244|MAP7_HUMAN	R.SV(ST)phosMNLSK.Y	183 184	0.9075	0.999	0.168347	3	-1.49031	6
F169A	sp|Q9Y6X4|F169A_HUMAN	K.TSLITEEED(STS)phosEVLDEELK.L	447 448 449	0.9988	0.999	-0.439112	24	-1.47747	9
TOPRS	sp|Q9NS56|TOPRS_HUMAN	R.Q(SSS)phosPEFR.V	734 735 736	0.9875	1.001	0.177314	10	-1.47565	3
LRRF2	sp|Q9Y608|LRRF2_HUMAN	K.DRFSphosAEDEALSNIAR.E	18	1	0.999	-0.131395	11	-1.47224	4
RIOX2	sp|Q8IUF8|RIOX2_HUMAN	R.RLSphosGFLR.T	309	0.9984	1	0.0340915	17	-1.47116	6
AKA12	sp|Q02952|AKA12_HUMAN	K.LF(TST)phosGLK.K	521 522 523	0.978	1	0.226702	9	-1.47008	17
MTCH1	sp|Q9NZJ7|MTCH1_HUMAN	R.RV(SS)phosGSCFALE.-	381 382	0.9981	0.992	1.23732	14	-1.46333	4
NASP	sp|P49321|NASP_HUMAN	K.LVPSQEETphosKLSVEESEAAGDGVDTK.V	425	0.9894	0.991	-1.71679	14	-1.46261	6
YAP1	sp|P46937|YAP1_HUMAN	R.Q(SS)phosFEIPDDVPLPAGWEMAK.T	163 164	1	1	-1.18199	16	-1.46125	2
OXSR1	sp|O95747|OXSR1_HUMAN	K.TAQAL(SS)phosGSGSQETKIPISLVLR.L	422 423	0.993	0.93	-0.734216	4	-1.46108	12
KI67	sp|P46013|KI67_HUMAN	K.(SS)phosPELEDTATSSK.R	2827 2828	1	1	0.446131	304	-1.46069	2
LIMA1	sp|Q9UHB6|LIMA1_HUMAN	R.A(SS)phosLSESSPPK.A	368 369	0.9994	0.996	0.0395409	32	-1.46053	3
ADAS	sp|O00116|ADAS_HUMAN	R.VLSphosGHLLGRPR.E	42	1	1	-0.522735	14	-1.45485	6
WDR43	sp|Q15061|WDR43_HUMAN	R.LQAKESphosPQR.K	77	1	1	0.169579	277	-1.45368	54
RPP38	sp|P78345|RPP38_HUMAN	R.IEDSGENLETEPLESphosQDRELLDTSFEDLSKPK.R	226	0.9644	0.973	1.41574	3	-1.45365	3
BNI3L	sp|O60238|BNI3L_HUMAN	R.SVSphosLSMR.K	166	0.9997	0.997	-0.220007	28	-1.4528	5
ARHGA	sp|O15013|ARHGA_HUMAN	R.TKSphosLIAQDHR.S	379	1	1	-0.41839	8	-1.45189	38
KS6B1	sp|P23443|KS6B1_HUMAN	K.EKFSphosFEPK.L	427	0.9096	1	0.697463	10	-1.44922	3
RHDF2	sp|Q6PJF5|RHDF2_HUMAN	R.SphosISSTVQR.Q	385	1	0.987	-0.26956	21	-1.44847	5
PBX2	sp|P40425|PBX2_HUMAN	R.(SS)phosQEEEPVDPQLMR.L	104 105	1	1	-0.780247	36	-1.44825	9
RBM10	sp|P98175|RBM10_HUMAN	Y.TIMSphosPAVLK.S	531	1	0.999	-0.552402	60	-1.44551	3
E7ETM0	tr|E7ETM0|E7ETM0_HUMAN	K.CLESphosPVGK.R	67	1	1	0.261182	48	-1.44487	5
TCOF	sp|Q13428|TCOF_HUMAN	R.KLSphosGDQPAAR.T	1350	1	1	0.0905071	336	-1.44459	161
SYHC	sp|P12081|SYHC_HUMAN	R.IFSphosIVEQR.L	391	0.995	1	-0.128113	2	-1.44443	3
ACINU	sp|Q9UKV3|ACINU_HUMAN	R.FTRSphosQEEAR.K	343	0.9986	0.994	-1.30339	28	-1.44341	6
SCAFB	sp|Q99590|SCAFB_HUMAN	R.IDRD(SYS)phosPR.W	961 962 963	0.9979	1.001	0.19833	43	-1.44325	5
ATP7A	sp|Q04656|ATP7A_HUMAN	R.ASINSphosLLSDKR.S	1466	1	0.998	0.0745149	32	-1.44248	5
SYNE2	sp|Q8WXH0|SYNE2_HUMAN	K.NLTDVSphosPDLDIR.L	841	0.9998	0.998	-0.443096	10	-1.44119	2
FANCI	sp|Q9NVI1|FANCI_HUMAN	K.SADFSphosQSTSIGIK.N	730	0.9993	0.997	-0.0683707	33	-1.43602	9
PKP2	sp|Q99959|PKP2_HUMAN	R.SSWHQ(SS)phosFHSTR.T	293 294	0.9898	0.998	-0.25938	15	-1.43041	2
PALM3	sp|A6NDB9|PALM3_HUMAN	R.VPEVVQ(TSS)phosPR.L	301 302 303	1	1.001	-0.3533	13	-1.42945	7
BD1L1	sp|Q8NFC6|BD1L1_HUMAN	R.(SS)phosVDLEESSTK.S	537 538	0.995	1	-2.16727	16	-1.42943	10
PKHG3	sp|A1L390|PKHG3_HUMAN	R.DGKSPTphosVPCLQEEAGEPLGGK.G	964	1	0.985	0.441861	28	-1.42353	3
SNAI1	sp|O95863|SNAI1_HUMAN	R.VAELTSLSphosDEDSGK.G	92	0.9996	0.996	0.451896	24	-1.42016	14
PHRF1	sp|Q9P1Y6|PHRF1_HUMAN	R.VVELRPPSphosR.S	991	0.9975	1	-0.124448	83	-1.41847	13
SFPQ	sp|P23246|SFPQ_HUMAN	R.FATphosHAAALSVR.N	368	1	0.999	-0.572723	29	-1.41554	4
HMCES	sp|Q96FZ2|HMCES_HUMAN	R.MLQWLATphosKSPK.K	293	0.9995	0.971	-0.530037	17	-1.4137	15
MTCH2	sp|Q9Y6C9|MTCH2_HUMAN	R.GNSphosLFFR.K	283	1	1	0.643757	20	-1.4129	2
UBE2T	sp|Q9NPD8|UBE2T_HUMAN	R.KASphosQLVGIEK.K	184	0.9989	1	-1.81036	3	-1.4118	76
AATF	sp|Q9NY61|AATF_HUMAN	R.AGDRNSphosEDDGVVMTFSSVK.V	203	1	1	-0.184266	191	-1.40997	11
FLNC	sp|Q14315|FLNC_HUMAN	R.LGSphosFGSITR.Q	2233	1	0.999	-0.50977	172	-1.40987	111
S10AD	sp|Q99584|S10AD_HUMAN	R.KDSphosLSVNEFK.E	32	0.9991	0.994	-0.550925	15	-1.40696	21
MPZL1	sp|O95297|MPZL1_HUMAN	R.DYTGCSTSESphosLSPVK.Q	208	1	0.993	0.199601	42	-1.40694	8
GOGB1	sp|Q14789|GOGB1_HUMAN	R.SLLENQSLSSSphosCESLK.L	1568	1	0.996	-0.25195	17	-1.40617	8
ETAA1	sp|Q9NY74|ETAA1_HUMAN	K.TQSphosQEEELMK.L	186	0.9998	0.994	-1.67637	37	-1.40524	8
SMCE1	sp|Q969G3|SMCE1_HUMAN	K.FLESTDSphosFNNELK.R	265	0.9978	0.983	-0.963213	13	-1.40501	2
DEN4B	sp|O75064|DEN4B_HUMAN	K.SGSphosLGSAR.G	963	0.9962	0.997	-0.198925	10	-1.40309	10
RHG31	sp|Q2M1Z3|RHG31_HUMAN	R.RNSphosAPVSVSAVR.T	1178	0.9975	0.993	-5.12969	3	-1.40277	3
UBP22	sp|Q9UPT9|UBP22_HUMAN	R.SphosPHIPYK.L	237	1	0.998	0.951496	10	-1.39971	9
CN37	sp|P09543|CN37_HUMAN	K.NQWQLSphosADDLK.K	170	1	1	0.02975	23	-1.39908	17
PTN2	sp|P17706|PTN2_HUMAN	K.ELSphosKEDLSPAFDHSPNK.L	293	0.9935	0.999	-0.893417	56	-1.39814	6
DOCK7	sp|Q96N67|DOCK7_HUMAN	R.MNSphosLTFK.K	1383	1	0.996	-0.376175	123	-1.3969	54
VDAC2	sp|P45880|VDAC2_HUMAN	K.VTGTphosLETK.Y	68	0.9997	0.997	0.81531	12	-1.39673	3
ALKB5	sp|Q6P6C2|ALKB5_HUMAN	R.RGSF(SS)phosENYWR.K	363 364	0.9997	0.882	-0.977036	10	-1.39526	13
SPTB2	sp|Q01082|SPTB2_HUMAN	K.IVSSSDVGHDE(YST)phosQSLVK.K	777 778 779	0.9957	0.679	-0.185256	10	-1.3938	3
LMNA	sp|P02545|LMNA_HUMAN	R.ASSH(SS)phosQTQGGGSVTK.K	406 407	0.9973	1.72	0.376929	20	-1.39329	3
PIMRE	sp|Q9BSJ6|PIMRE_HUMAN	R.SphosLQHQEQLEDSK.E	16	1	0.999	-0.406798	40	-1.3927	25
CLD7	sp|O95471|CLD7_HUMAN	K.SNSphosSKEYV.-	206	0.9991	0.991	0.223535	79	-1.39203	3
NUP88	sp|Q99567|NUP88_HUMAN	K.FLGSDEEDKDSLQELSphosTEQK.C	442	0.9985	0.989	-0.254822	13	-1.39155	2
SYEP	sp|P07814|SYEP_HUMAN	R.LLSphosVNIR.V	1336	0.9982	1	-0.269061	5	-1.39103	11
HECW1	sp|Q76N89|HECW1_HUMAN	R.STSphosDTDLVTSDSR.S	68	0.9995	0.997	-0.0580818	15	-1.38889	11
KI67	sp|P46013|KI67_HUMAN	R.RESphosVNLGK.S	374	0.9995	1	-0.0112944	10	-1.38861	7
EPS8	sp|Q12929|EPS8_HUMAN	R.DSV(SS)phosVSDISQYR.V	57 58	0.9957	0.997	0.0397211	7	-1.38653	12
USP9X	sp|Q93008|USP9X_HUMAN	K.HLSphosFVVR.F	887	0.9208	1	-0.251624	3	-1.38589	3
AKAP8	sp|O43823|AKAP8_HUMAN	R.GGSphosGGGGEGIQDR.E	112	1	1	-0.156199	23	-1.38357	5
CDR2	sp|Q01850|CDR2_HUMAN	R.(SSS)phosETILSSLAGSDIVK.G	309 310 311	0.9949	0.987	-1.02144	14	-1.38157	13
CD2AP	sp|Q9Y5K6|CD2AP_HUMAN	R.GIGFGDIFKEGSphosVKLR.T	224	1	1	-1.49097	2	-1.38136	14
CDK5	sp|Q00535|CDK5_HUMAN	K.IGEG(TY)phosGTVFK.A	14 15	0.9961	0.986	-0.685201	11	-1.38117	6
ROA1	sp|P09651|ROA1_HUMAN	R.NQGGYGGSSSSSSYGSphosGR.R	368	0.9984	0.988	-0.825146	15	-1.38002	3
CDK17	sp|Q00537|CDK17_HUMAN	R.RLSphosLTLR.G	9	0.9719	0.994	-0.743879	10	-1.37895	7
ZN677	sp|Q86XU0|ZN677_HUMAN	R.IHTphosGEKPYK.C	370	0.9844	0.988	1.08555	4	-1.37329	5
FRMD8	sp|Q9BZ67|FRMD8_HUMAN	R.(SS)phosVSSVGAR.A	20 21	0.9967	0.998	0.0386999	14	-1.37136	13
EPN2	sp|O95208|EPN2_HUMAN	R.GSSphosQPNLSTSHSEQEYGK.A	173	0.996	0.989	-0.0325552	47	-1.36945	14
CHD5	sp|Q8TDI0|CHD5_HUMAN	R.QPLEVQALPAALDRVESEDKHESphosPASK.E	1610	0.9984	0.994	0.732391	12	-1.36932	2
ITPI2	sp|P28290|ITPI2_HUMAN	R.VV(SS)phosVNVRLSPGKETR.C	752 753	0.9986	0.666	0.0352615	11	-1.36836	5
IQEC1	sp|Q6DN90|IQEC1_HUMAN	K.LQH(STS)phosILR.K	87 88 89	0.9964	1.001	-0.918157	17	-1.36807	14
DOCK7	sp|Q96N67|DOCK7_HUMAN	R.RN(SS)phosIVGR.R	439 440	0.9801	1	-2.03881	3	-1.36701	9
SAFB1	sp|Q15424|SAFB1_HUMAN	E.LAEAPTphosEAPSPEAR.D	340	0.9977	0.98	-0.14105	34	-1.36659	2
COBL1	sp|Q53SF7|COBL1_HUMAN	R.AGSphosLQLSSMSAGNSSLR.R	344	1	0.998	-1.54338	11	-1.36496	15
PTPS	sp|Q03393|PTPS_HUMAN	R.RISphosFSASHR.L	19	0.9913	0.991	-0.624915	22	-1.36147	63
MYPT1	sp|O14974|MYPT1_HUMAN	R.L(SSS)phosLDNK.E	477 478 479	0.9841	1	2.08008	7	-1.36058	8
PCM1	sp|Q15154|PCM1_HUMAN	R.WVSEL(SY)phosVEEK.E	991 992	1	0.999	0.132573	29	-1.36051	3
KIF4B	sp|Q2VIQ3|KIF4B_HUMAN	K.NQSphosLVEENEK.L	394	1	1	-0.247574	31	-1.36024	17
ACINU	sp|Q9UKV3|ACINU_HUMAN	R.SphosQEQEVLER.G	328	1	1	0.129883	141	-1.35951	22
AIFM1	sp|O95831|AIFM1_HUMAN	K.SATphosEQSGTGIR.S	521	0.9941	0.553	0.146361	3	-1.35944	2
MARK2	sp|Q7KZI7|MARK2_HUMAN	R.RFSphosDQAAGPAIPTSNSYSK.K	409	1	0.999	2.37566	4	-1.35865	15
TMA16	sp|Q96EY4|TMA16_HUMAN	R.FSSphosELEQIELHNSIR.D	87	0.9984	0.993	-1.47608	5	-1.35733	3
UBR4	sp|Q5T4S7|UBR4_HUMAN	R.TKEGVGSphosPK.L	457	0.998	0.995	0.331111	4	-1.3566	7
ANR11	sp|Q6UB99|ANR11_HUMAN	R.KASphosLDQGK.E	1079	0.9995	1	-0.299806	7	-1.35549	14
ETV3	sp|P41162|ETV3_HUMAN	R.FHFPPLDTphosHSPTNDVQPGR.F	157	0.9998	0.959	0.325901	77	-1.35222	41
PLCB3	sp|Q01970|PLCB3_HUMAN	R.HNSphosISEAK.M	1105	0.9997	0.994	-0.203751	63	-1.35071	66
WDR33	sp|Q9C0J8|WDR33_HUMAN	R.SSSphosLDGEHHDGYHR.D	1279	1	0.993	-0.74688	18	-1.34979	4
CLAP1	sp|Q7Z460|CLAP1_HUMAN	K.RSphosPTGSTTSR.A	572	0.9612	0.99	0.0474344	5	-1.34886	17
LAD1	sp|O00515|LAD1_HUMAN	R.TQWGQKSD(SS)phosLDAEV.-	511 512	0.9859	0.976	-1.04372	3	-1.34752	2
TCPG	sp|P49368|TCPG_HUMAN	R.TLIQNCGA(ST)phosIR.L	458 459	0.9995	1	-0.11752	17	-1.34664	3
TALDO	sp|P37837|TALDO_HUMAN	K.TIVMGASphosFR.N	237	0.9995	0.999	0.327317	5	-1.34271	13
NKTR	sp|P30414|NKTR_HUMAN	K.VLGEVGKQDSSSASLASphosAGESTGKK.E	1203	0.9919	0.997	-0.921961	5	-1.33922	3
NPM	sp|P06748|NPM_HUMAN	K.LLSphosISGKR.S	137	0.9042	0.99	-0.395772	5	-1.33812	10
LMNB2	sp|Q03252|LMNB2_HUMAN	R.MRLESL(SY)phosQLSGLQK.Q	318 319	1	0.901	-0.422109	19	-1.33626	2
UN13B	sp|O14795|UN13B_HUMAN	R.AISphosPTSSSR.Y	254	1	0.997	-0.631948	49	-1.33538	11
ARF4	sp|P18085|ARF4_HUMAN	K.LGLQSphosLR.N	147	0.9996	1	0.0268446	16	-1.33421	10
HOME3	sp|Q9NSC5|HOME3_HUMAN	K.EGLGQGQSphosLEQLEALVQTK.D	256	1	0.999	-1.47677	7	-1.33229	6
CDK16	sp|Q00536|CDK16_HUMAN	R.KI(ST)phosEDINKR.L	110 111	0.9953	1	-1.18486	10	-1.32922	44
LMNA	sp|P02545|LMNA_HUMAN	R.SVGGSGGGSFGDNLVTR(SY)phos.L	645 646	1	0.998	0.389108	22	-1.32799	4
KIF23	sp|Q02241|KIF23_HUMAN	K.KGSphosQTNLK.D	18	0.9935	0.991	-1.39402	17	-1.32776	2
MBD6	sp|Q96DN6|MBD6_HUMAN	R.QDITLEPSphosPTAR.A	975	1	0.989	0.424315	9	-1.32762	3
YLPM1	sp|P49750|YLPM1_HUMAN	R.AGSphosQERGPLR.R	1119	1	1	0.247222	29	-1.32648	5
VP13D	sp|Q5THJ4|VP13D_HUMAN	R.N(SSS)phosESAIVPK.T	2434 2435 2436	0.9965	0.995	-0.811609	18	-1.32588	8
SF3A3	sp|Q12874|SF3A3_HUMAN	K.GKSphosLESLDTSLFAK.N	292	0.9978	0.998	-4.12969	7	-1.32577	2
DOCK7	sp|Q96N67|DOCK7_HUMAN	K.LGTGFNPNTphosLDK.Q	142	1	0.999	-1.27297	8	-1.32261	2
SCRIB	sp|Q14160|SCRIB_HUMAN	R.NSphosLESISSIDR.E	1220	1	0.999	-0.203936	30	-1.32241	14
U520	sp|O75643|U520_HUMAN	R.NALLQLTDSphosQIADVAR.F	2002	0.9996	0.988	-0.102285	27	-1.32226	2
KLC2	sp|Q9H0B6|KLC2_HUMAN	R.RSSphosEMLVK.K	557	0.9882	0.945	0.241956	3	-1.32203	3
PKN2	sp|Q16513|PKN2_HUMAN	R.IPQLAPPASDSTVTKLDFDLEPEPPPAPPRA(SS)phosLGEIDESSELR.V	582 583	0.9874	0.998	-0.822379	12	-1.31769	19
N4BP1	sp|O75113|N4BP1_HUMAN	R.RFSphosDSEER.H	288	0.9948	0.992	-0.174489	7	-1.31731	23
NUP93	sp|Q8N1F7|NUP93_HUMAN	R.TLTRTSphosQETADVK.A	52	0.9995	0.996	0.572631	49	-1.31672	7
PB1	sp|Q86U86|PB1_HUMAN	R.TYSphosQDCSFK.N	948	0.9988	0.998	-1.1358	26	-1.31611	9
ARHG8	sp|Q7Z628|ARHG8_HUMAN	R.VTSLANLISphosPVR.N	106	1	0.999	0.452021	13	-1.31311	2
DDX17	sp|Q92841|DDX17_HUMAN	R.GVEICIATphosPGR.L	301	1	1	0.157493	15	-1.31288	2
NU205	sp|Q92621|NU205_HUMAN	R.LQDSphosFASETNLDFR.S	1939	0.9993	0.998	-0.261004	28	-1.31214	7
ALG1	sp|Q9BT22|ALG1_HUMAN	K.LGSMHSphosPFR.A	242	0.9999	0.997	-0.685613	18	-1.3111	3
NOL8	sp|Q76FK4|NOL8_HUMAN	R.FLETDSphosEEEQEEVNEKK.T	890	0.9999	0.995	-0.388742	31	-1.31079	3
DOCK7	sp|Q96N67|DOCK7_HUMAN	R.KGSphosWSER.R	432	0.9988	0.994	-0.616299	22	-1.30735	18
NKTR	sp|P30414|NKTR_HUMAN	K.ENLSphosDHLR.N	866	1	1	-0.277355	56	-1.30698	10
IF5	sp|P55010|IF5_HUMAN	R.SVSphosDQFYR.Y	10	0.9996	0.998	-0.364582	23	-1.30672	16
KIF2C	sp|Q99661|KIF2C_HUMAN	R.SphosNGLIHSANVR.T	22	0.9999	0.999	-1.35313	10	-1.30594	7
FLNB	sp|O75369|FLNB_HUMAN	R.LVSPGSphosANETSSILVESVTR.S	2481	0.9997	0.998	-0.190181	25	-1.30556	2
CRBG1	sp|Q9Y4K1|CRBG1_HUMAN	K.VTVSphosEEEILPATR.G	348	0.9983	0.998	0.119909	23	-1.30314	5
PCNT	sp|O95613|PCNT_HUMAN	R.RESphosEVLDLK.E	1653	1	1	-0.130108	10	-1.30012	2
KI67	sp|P46013|KI67_HUMAN	K.EEAQSphosLEDLAGFK.E	1098	1	1	0.667749	68	-1.29977	4
UT14A	sp|Q9BVJ6|UT14A_HUMAN	K.DSGSphosQEVLSELR.V	453	0.9983	0.998	-0.138029	70	-1.29958	11
KDM5A	sp|P29375|KDM5A_HUMAN	R.VKTQSphosESGDVSR.N	225	0.9814	0.94	1.26066	2	-1.29608	3
FLNA	sp|P21333|FLNA_HUMAN	M.VLFADQATP(TS)phosPIR.V	859 860	0.993	0.992	0.245985	7	-1.29364	6
PKHF2	sp|Q9H8W4|PKHF2_HUMAN	R.SDSphosYSQSLK.S	226	0.9975	0.992	0.202161	5	-1.29244	23
RO60	sp|P10155|RO60_HUMAN	K.QIANSphosQDGYVWQVTDMNR.L	19	0.9999	0.999	-1.63932	57	-1.29158	33
THOC2	sp|Q8NI27|THOC2_HUMAN	K.TPVSGSphosLKSPVPR.S	1390	0.9972	0.825	1.28907	6	-1.29002	2
HNRDL	sp|O14979|HNRDL_HUMAN	R.FGEVVDCTphosIK.T	178	1	1	0.193978	95	-1.28958	10
CUL4A	sp|Q13619|CUL4A_HUMAN	R.KGSphosFSALVGR.T	10	1	0.996	-1.44914	51	-1.28958	30
SNX2	sp|O60749|SNX2_HUMAN	R.RFSphosDFLGLHSK.L	185	1	0.999	0.123436	18	-1.28879	31
NAA30	sp|Q147X3|NAA30_HUMAN	R.LLSSSLTADCSLRSphosPSGR.E	199	0.9998	0.997	-0.700271	77	-1.2886	31
RSBNL	sp|Q6PCB5|RSBNL_HUMAN	R.LDTphosLEFK.Q	342	0.996	1	-2.03502	7	-1.2877	6
KI67	sp|P46013|KI67_HUMAN	R.LK(TS)phosLGK.V	1635 1636	0.9945	1	2.15409	8	-1.28724	2
DTL	sp|Q9NZJ0|DTL_HUMAN	R.KSphosQEDFCGPEHSTEL.-	717	1	0.996	-3.42599	15	-1.28722	7
EAF2	sp|Q96CJ1|EAF2_HUMAN	K.LGESphosFEKQPR.C	22	0.9996	1	-0.480583	8	-1.28625	5
NUP93	sp|Q8N1F7|NUP93_HUMAN	R.(TS)phosQETADVK.A	51 52	0.997	1	0.119652	85	-1.28617	19
CLAP1	sp|Q7Z460|CLAP1_HUMAN	K.SVSTTGSphosLQR.S	594	0.9968	0.998	-0.14056	14	-1.28522	6
U2AF2	sp|P26368|U2AF2_HUMAN	K.AFNLVKDSphosATGLSK.G	294	0.9997	0.996	-0.429929	45	-1.28457	22
AFAP1	sp|Q8N556|AFAP1_HUMAN	R.TGSphosNAAQYK.Y	548	0.999	0.996	-0.218075	68	-1.28258	9
KAPCA	sp|P17612|KAPCA_HUMAN	R.IKTphosLGTGSFGR.V	49	0.9865	0.997	-0.521356	13	-1.28243	6
KDM3B	sp|Q7LBC6|KDM3B_HUMAN	K.RFSphosLDER.S	798	0.9987	1	-1.2644	15	-1.28221	23
DOCK6	sp|Q96HP0|DOCK6_HUMAN	R.(SS)phosGASSIFDLR.N	185 186	0.9965	1	0.0339105	7	-1.28138	2
MRP	sp|P49006|MRP_HUMAN	K.LSGLSphosFK.R	104	0.9998	0.999	-0.554539	69	-1.27786	44
AMERL	sp|Q6DCA0|AMERL_HUMAN	R.ENVSDLTLGPGNSphosPITR.M	74	1	0.998	-0.299552	28	-1.2764	12
R3HC1	sp|Q9Y3T6|R3HC1_HUMAN	R.FG(ST)phosLQLDLEK.G	236 237	0.996	1	-0.65897	11	-1.27635	3
GIT1	sp|Q9Y2X7|GIT1_HUMAN	R.ARSphosMDSSDLSDGAVTLQEYLELKK.A	410	1	0.998	-2.06457	12	-1.27555	33
TAOK3	sp|Q9H2K8|TAOK3_HUMAN	R.NGPLNESphosQEDEEDSEHGTSLNR.E	324	0.9973	0.998	-0.0677406	18	-1.27372	18
WAC2A	sp|Q641Q2|WAC2A_HUMAN	R.RLAAQESSphosETEDMSVPR.G	1054	0.9973	0.989	-1.79655	8	-1.27178	9
HMDH	sp|P04035|HMDH_HUMAN	K.KLSphosEPSSLQYLPYR.D	504	0.999	0.999	-1.48745	38	-1.26794	3
TERA	sp|P55072|TERA_HUMAN	R.SVSphosDNDIR.K	748	0.9972	0.996	-0.589402	6	-1.26655	3
CAF1A	sp|Q13111|CAF1A_HUMAN	R.RGDSphosQECSPR.S	199	0.9977	0.994	-0.51037	4	-1.26581	2
RASA3	sp|Q14644|RASA3_HUMAN	R.RDSphosIIGK.V	90	0.9993	1	0.060432	16	-1.26261	6
LARP4	sp|Q71RC2|LARP4_HUMAN	R.ASphosKDYSGFR.G	673	0.9996	0.997	-1.95405	54	-1.2624	12
RBM14	sp|Q96PK6|RBM14_HUMAN	R.SPTphosKSSLDYR.R	629	0.9992	0.992	0.141993	71	-1.26065	4
PLPHP	sp|O94903|PLPHP_HUMAN	R.IG(ST)phosIFGER.D	244 245	0.9853	1	-0.562928	7	-1.25992	5
CDK16	sp|Q00536|CDK16_HUMAN	R.RVSphosLSEIGFGK.L	153	0.9995	0.993	-1.2799	7	-1.25908	54
DPOLA	sp|P09884|DPOLA_HUMAN	K.IASphosPVSR.K	209	1	0.996	-0.288596	20	-1.25858	3
AHNK	sp|Q09666|AHNK_HUMAN	K.FGTphosFGGLGSK.S	5824	0.949	0.995	-1.61618	8	-1.2572	19
FOXO3	sp|O43524|FOXO3_HUMAN	R.AVSphosMDNSNKYTK.S	253	1	0.993	-2.37138	2	-1.25687	18
GNAS2	sp|P63092|GNAS2_HUMAN	R.ISTASphosGDGR.H	352	0.9995	0.996	0.269051	21	-1.25379	7
IF4G1	sp|Q04637|IF4G1_HUMAN	R.SphosFSKEVEER.S	1185	0.9961	0.979	-1.72385	163	-1.25336	72
BCL9L	sp|Q86UU0|BCL9L_HUMAN	R.SVSphosVDSGEQR.E	118	0.9986	0.995	-0.0129766	26	-1.25314	42
MORC3	sp|Q14149|MORC3_HUMAN	R.RLSphosSQFENSVYK.G	560	0.9993	0.988	-2.4727	3	-1.25288	2
MPZL1	sp|O95297|MPZL1_HUMAN	R.KSPSphosDTEGLVK.S	221	0.9992	0.99	0.974393	113	-1.2499	13
HDAC1	sp|Q13547|HDAC1_HUMAN	R.IACEEEFSphosDSEEEGEGGRK.N	421	0.9986	0.996	-0.23098	49	-1.24584	6
GALT5	sp|Q7Z7M9|GALT5_HUMAN	R.KQSphosINETPLGSLSK.D	292	0.9999	0.998	0.862636	14	-1.24562	2
ZZEF1	sp|O43149|ZZEF1_HUMAN	R.LLSphosFRSMEEAR.L	1537	0.9398	0.915	-1.30969	6	-1.2452	2
LRCH1	sp|Q9Y2L9|LRCH1_HUMAN	R.NLESIDPQFTphosIR.R	568	1	0.998	-0.00817254	51	-1.2452	2
RMXL1	sp|Q96E39|RMXL1_HUMAN	R.DMNGKSphosLDGK.A	73	1	1	0.102516	71	-1.2452	2
AKP13	sp|Q12802|AKP13_HUMAN	K.FLSH(ST)phosDSLNK.L	1929 1930	0.9918	0.981	-0.764965	18	-1.24496	18
ELMO2	sp|Q96JJ3|ELMO2_HUMAN	R.SLSphosYSEILR.L	503	0.992	0.991	0.737	3	-1.2439	6
EXOC2	sp|Q96KP1|EXOC2_HUMAN	R.GSSphosFQSGR.D	432	0.9829	0.993	-0.497811	18	-1.24349	13
STK26	sp|Q9P289|STK26_HUMAN	K.LADFGVAGQLTDTphosQIK.R	172	0.9996	0.989	-2.07631	7	-1.2428	2
H13	sp|P16402|H13_HUMAN	R.SphosGVSLAALK.K	56	1	0.998	1.22066	6	-1.24092	2
HIRP3	sp|Q9BW71|HIRP3_HUMAN	K.SLKESphosEQESEEEILAQKK.E	223	0.9971	0.998	-0.504762	15	-1.23736	5
A0A024QZP7	tr|A0A024QZP7|A0A024QZP7_HUMAN	R.VYTphosHEAITLWYR.S	161	0.9867	0.997	-0.0498663	11	-1.23718	2
NUCL	sp|P19338|NUCL_HUMAN	K.NSTWSphosGESK.T	482	0.9658	0.99	-1.75905	5	-1.23656	2
MA11	sp|Q8WVR3|MA11_HUMAN	R.SGSphosVMER.R	533	0.9355	0.994	-0.1775	6	-1.2365	12
RGPD4	sp|Q7Z3J3|RGPD4_HUMAN	K.ILDDSDSNLSphosVVK.K	731	0.9987	0.99	0.674072	5	-1.23572	3
MEF2D	sp|Q14814|MEF2D_HUMAN	R.RASphosEELDGLFR.R	121	1	1	-0.775332	56	-1.23461	55
NUP93	sp|Q8N1F7|NUP93_HUMAN	K.G(TS)phosPSSSSRPQR.V	766 767	0.9987	1	0.0753387	27	-1.23451	3
KCP3	sp|Q53RY4|KCP3_HUMAN	R.RCSphosLCAFDAAR.G	5	1	1	-0.29924	39	-1.23449	2
PRP6	sp|O94906|PRP6_HUMAN	K.IQQQFSphosDLKR.K	143	1	1	-1.14488	20	-1.23363	3
TNC18	sp|O15417|TNC18_HUMAN	R.ASphosPVAALK.A	999	0.9999	1	-0.0792028	44	-1.23282	17
H7C3G6	tr|H7C3G6|H7C3G6_HUMAN	R.SKSphosLKEGLTVQER.L	255	1	0.993	0.0939891	27	-1.23161	4
CING	sp|Q9P2M7|CING_HUMAN	R.KVSphosLVLEK.M	332	1	1	1.33972	49	-1.23152	12
PRDM4	sp|Q9UKN5|PRDM4_HUMAN	R.INSAV(YS)phosADESLSAHK.-	791 792	0.9829	0.976	0.24534	5	-1.23136	6
TMF1	sp|P82094|TMF1_HUMAN	R.IDSphosFSVQSLDSR.S	328	0.9989	0.999	-0.807551	21	-1.23071	12
LMNA	sp|P02545|LMNA_HUMAN	R.A(SS)phosHSSQTQGGGSVTK.K	403 404	1	1.014	0.147337	109	-1.22933	20
SRRM2	sp|Q9UQ35|SRRM2_HUMAN	R.VPLSAYERVSphosGR.T	2394	0.9973	0.998	0.0370793	11	-1.22886	4
ELOA1	sp|Q14241|ELOA1_HUMAN	R.LGASphosQER.H	251	0.9972	1	-1.4958	24	-1.22873	12
CDK2	sp|P24941|CDK2_HUMAN	R.TYTphosHEVVTLWYR.A	160	0.999	0.996	-0.451295	170	-1.22851	36
H13	sp|P16402|H13_HUMAN	K.SLVSphosKGTLVQTK.G	90	0.928	0.987	-1.09129	6	-1.22792	2
TBC30	sp|Q9Y2I9|TBC30_HUMAN	R.RDSphosLDSSTEASGSDVVLGGR.S	114	0.9997	0.998	-0.473932	38	-1.22768	10
H4	sp|P62805|H4_HUMAN	K.RISphosGLIYEETR.G	48	1	0.999	-0.135558	61	-1.22618	18
BAIP2	sp|Q9UQB8|BAIP2_HUMAN	K.AIFSphosHAAGDNSTLLSFK.E	384	1	0.999	-0.732453	26	-1.2222	9
F110C	sp|Q1W6H9|F110C_HUMAN	R.SQSphosDLSSR.Y	202	0.9973	0.995	-0.511933	7	-1.22123	15
YBOX1	sp|P67809|YBOX1_HUMAN	R.NYQQNYQNSphosESGEKNEGSESAPEGQAQQR.R	165	0.9982	0.998	-0.252522	56	-1.22106	3
RADI	sp|P35241|RADI_HUMAN	R.NISphosFNDKK.F	249	0.998	1	0.0573577	11	-1.22076	6
FYV1	sp|Q9Y2I7|FYV1_HUMAN	R.SASphosITNLSLDR.S	307	0.9985	0.997	-0.513921	24	-1.22055	20
UBP32	sp|Q8NFA0|UBP32_HUMAN	K.L(SSS)phosKENLDASKENGAGQICELADALSR.G	1421 1422 1423	0.9873	1	-1.3103	11	-1.2201	18
ZN462	sp|Q96JM2|ZN462_HUMAN	R.FSphosDHGAALNTEKR.F	2402	1	0.999	-0.089973	13	-1.21787	2
K1C18	sp|P05783|K1C18_HUMAN	R.(ST)phosFSTNYR.S	7 8	0.9869	0.998	-0.776798	20	-1.2172	23
GRHL2	sp|Q6ISB3|GRHL2_HUMAN	R.TGQVYYNTphosDDEREGGSVLVK.R	500	0.9997	0.994	0.358406	32	-1.21637	5
MK06	sp|Q16659|MK06_HUMAN	K.GHLSphosEGLVTK.W	189	1	0.999	-1.50673	18	-1.21625	9
RAD18	sp|Q9NS91|RAD18_HUMAN	R.SphosVEEIAPDPSEAK.R	174	1	0.999	-0.606192	29	-1.21415	2
LBR	sp|Q14739|LBR_HUMAN	R.RSphosASASHQADIK.E	97	0.9851	0.898	-0.340852	23	-1.21329	3
C19L2	sp|Q2TBE0|C19L2_HUMAN	K.FLRPSphosDDEELSFHSK.G	372	1	0.999	-0.402004	11	-1.21328	6
IF2A	sp|P05198|IF2A_HUMAN	K.VVTphosDTDETELAR.Q	279	0.9985	0.998	-0.524862	13	-1.2127	19
CRBG2	sp|Q8N1P7|CRBG2_HUMAN	K.EVVQGSSASAA(SS)phosPTWK.E	490 491	0.9999	0.998	0.0945914	13	-1.21256	8
SYNRG	sp|Q9UMZ2|SYNRG_HUMAN	K.KETSFG(SS)phosENITMTSLSK.V	935 936	0.9959	0.998	-1.14599	18	-1.21224	13
RS8	sp|P62241|RS8_HUMAN	K.I(SS)phosLLEEQFQQGK.L	159 160	0.9924	1	-0.168831	5	-1.21221	8
SRSF4	sp|Q08170|SRSF4_HUMAN	R.LVEDKPGSphosR.R	179	1	1	0.010866	29	-1.21219	12
LMNA	sp|P02545|LMNA_HUMAN	K.ASASGSGAQVGGPI(SS)phosGSSASSVTVTR.S	612 613	0.9995	0.997	-0.186808	45	-1.21137	14
BRMS1	sp|Q9HCU9|BRMS1_HUMAN	R.LEEDRQSphosLDLSSEWWDDKLHAR.G	173	0.9826	0.993	-0.45549	2	-1.21085	2
PHLB2	sp|Q86SQ0|PHLB2_HUMAN	R.K(SS)phosISSISGR.D	414 415	0.9986	0.987	-0.807506	8	-1.21012	17
PABP1	sp|P11940|PABP1_HUMAN	K.SphosGVGNIFIK.N	96	0.9997	1	-0.0510265	6	-1.20937	6
ZN142	sp|P52746|ZN142_HUMAN	R.LEGDVVSphosGTESLFK.T	154	0.9985	0.994	-0.397784	17	-1.20925	9
M3K1	sp|Q13233|M3K1_HUMAN	R.ATSphosPEAGGGGGALK.A	21	0.9995	0.988	-0.610861	42	-1.20852	6
IF4G3	sp|O43432|IF4G3_HUMAN	R.LVLSphosGEKK.E	240	0.9798	1	-1.33367	10	-1.20789	7
CDC16	sp|Q13042|CDC16_HUMAN	K.NIISphosPPWDFR.E	560	1	1	0.00821491	59	-1.20736	2
SRRM1	sp|Q8IYB3|SRRM1_HUMAN	R.KVELSphosESEEDKGGK.M	463	0.9986	0.997	0.135697	78	-1.20629	34
BOP1	sp|Q14137|BOP1_HUMAN	R.KLSphosFLPR.K	341	0.9928	1	-0.653219	2	-1.20546	4
DNJC2	sp|Q99543|DNJC2_HUMAN	R.NASphosASFQELEDK.K	47	0.9997	0.998	-1.0709	114	-1.20345	44
NR4A2	sp|P43354|NR4A2_HUMAN	R.TDSphosLKGR.R	337	0.9696	0.995	0.499722	23	-1.20341	3
F199X	sp|Q6PEV8|F199X_HUMAN	R.AHSphosDSNLSASAAER.L	316	0.9982	0.998	-1.36876	7	-1.20331	7
PTN3	sp|P26045|PTN3_HUMAN	R.SLSphosVEHLETK.S	359	0.998	0.998	-0.141951	69	-1.20149	23
TDIF2	sp|Q5QJE6|TDIF2_HUMAN	K.QIVGTphosPVNSEDSDTR.Q	232	1	0.999	0.376152	46	-1.20127	3
PKHM3	sp|Q6ZWE6|PKHM3_HUMAN	R.SRSphosDITQVDWR.V	152	0.9959	0.971	-1.37898	8	-1.2004	11
BCAR1	sp|P56945|BCAR1_HUMAN	K.RLSphosASSTGSTR.S	428	0.9777	0.981	-0.43373	2	-1.20015	12
PYR1	sp|P27708|PYR1_HUMAN	R.RL(SS)phosFVTK.G	1406 1407	0.9965	1	-1.35569	25	-1.19986	53
SI1L1	sp|O43166|SI1L1_HUMAN	R.HSASphosPVVFTSAR.S	1433	0.9999	0.996	0.00674023	46	-1.19923	3
ZFP90	sp|Q8TF47|ZFP90_HUMAN	R.STSphosFIEHHR.L	511	0.9954	0.988	-1.79677	18	-1.19502	6
CDK1	sp|P06493|CDK1_HUMAN	R.V(YT)phosHEVVTLWYR.S	160 161	1	0.999	-0.156875	94	-1.19452	16
PLPL6	sp|Q8IY17|PLPL6_HUMAN	R.CVSphosMPGDISGLQGGPR.S	420	1	0.999	-1.57627	45	-1.19399	4
CLK1	sp|P49759|CLK1_HUMAN	K.VVDFGSphosATYDDEHHSTLVSTR.H	328	0.9989	0.998	0.0993423	17	-1.19397	2
SLMAP	sp|Q14BN4|SLMAP_HUMAN	R.KLSphosEVER.S	273	0.9871	1	-0.935731	7	-1.19397	2
FKBP3	sp|Q00688|FKBP3_HUMAN	K.FLQEHGSDSphosFLAEHK.L	36	0.9979	0.977	0.0653225	6	-1.19321	6
PUM2	sp|Q8TB72|PUM2_HUMAN	R.RESL(STSS)phosDLYK.R	589 590 591 592	0.9983	0.98	-1.1674	41	-1.19312	28
DX39B	sp|Q13838|DX39B_HUMAN	K.G(SY)phosVSIHSSGFR.D	38 39	1	1.328	0.106456	66	-1.192	18
ADNP	sp|Q9H2P0|ADNP_HUMAN	R.NVHSphosEDFENR.L	98	1	1	0.558794	76	-1.19034	20
EZRI	sp|P15311|EZRI_HUMAN	R.QLLTLSphosSELSQAR.D	535	0.9984	0.992	-0.821139	12	-1.18923	8
KIF4B	sp|Q2VIQ3|KIF4B_HUMAN	K.RALASNTSFFSGCSphosPIEEEAH.-	1227	0.9999	0.999	0.388262	7	-1.18844	3
HDGR2	sp|Q7Z4V5|HDGR2_HUMAN	R.SphosEGFSMDR.K	454	1	0.998	0.125412	78	-1.1882	72
RS6	sp|P62753|RS6_HUMAN	R.RL(SS)phosLRA(STS)phosK.S	235 236 240 241 242	0.9908	1.786	-0.700439	29	-1.18787	8
UBP14	sp|P54578|UBP14_HUMAN	R.ASphosGEMASAQYITAALR.D	143	0.9989	0.996	-0.249202	9	-1.18746	21
DPOD3	sp|Q15054|DPOD3_HUMAN	R.VALSphosDDETKETENMR.K	307	1	0.999	0.0369036	127	-1.18692	106
BEND3	sp|Q5T5X7|BEND3_HUMAN	K.QVSphosPTEMVAK.F	232	0.9993	0.997	0.381975	10	-1.18679	5
SETX	sp|Q7Z333|SETX_HUMAN	K.LL(TS)phosQELQMQR.Q	1344 1345	0.9949	1	-1.14212	7	-1.18679	2
PKHA1	sp|Q9HB21|PKHA1_HUMAN	R.SNSphosLVSTFTMEKR.G	332	0.9944	0.987	-1.20232	7	-1.18679	22
UBE3A	sp|Q05086|UBE3A_HUMAN	R.IGDSSphosQGDNNLQK.L	218	0.9923	0.987	-1.45428	6	-1.18662	4
TOPK	sp|Q96KB5|TOPK_HUMAN	R.GLSHSphosPWAVK.K	59	0.9913	0.9	2.52153	4	-1.1863	10
SYWC	sp|P23381|SYWC_HUMAN	R.KLSphosFDFQ.-	467	0.9997	1	-0.0229549	35	-1.18505	17
ZO1	sp|Q07157|ZO1_HUMAN	K.EISphosQDSLAAR.D	212	1	0.998	-0.0655451	26	-1.1827	11
SNX18	sp|Q96RF0|SNX18_HUMAN	R.SDLSphosLGSR.G	202	0.9676	0.994	-4.33988	5	-1.18255	4
ARFG1	sp|Q8N6T3|ARFG1_HUMAN	R.RSSphosDSWEVWGSASTNR.N	361	0.9955	0.974	-0.661492	14	-1.18151	6
CHSP1	sp|Q9Y2V2|CHSP1_HUMAN	R.TFSphosATVR.A	52	0.9991	0.998	-0.365846	143	-1.18132	169
RHG21	sp|Q5T5U3|RHG21_HUMAN	R.SVSphosQERLEDSVLMK.Y	459	0.9932	0.996	-1.10189	34	-1.18071	13
ABCE1	sp|P61221|ABCE1_HUMAN	R.FRDASphosLVFK.V	328	0.9931	1	-0.186795	6	-1.18025	15
PSIP1	sp|O75475|PSIP1_HUMAN	K.ETSVSphosKEDTDHEEKASNEDVTK.A	118	0.9712	0.926	-0.203192	15	-1.17953	3
MPP5	sp|Q8N3R9|MPP5_HUMAN	K.KQELDLN(SS)phosMR.L	83 84	0.9982	1	0.557999	26	-1.17825	7
ANK3	sp|Q12955|ANK3_HUMAN	R.RQSphosFASLALR.K	1459	1	0.996	-0.822067	5	-1.17764	28
R3HC1	sp|Q9Y3T6|R3HC1_HUMAN	R.FGSphosTLQLDLEK.G	236	0.9975	0.986	-0.912039	5	-1.17678	6
SAFB1	sp|Q15424|SAFB1_HUMAN	R.SphosVVSphosFDKVK.E	601 604	1	1	-0.452355	301	-1.17608	7
SIN3A	sp|Q96ST3|SIN3A_HUMAN	R.YMNSphosDTTSPELR.E	1108	0.9239	0.985	-1.0878	2	-1.17587	2
PRC2A	sp|P48634|PRC2A_HUMAN	R.ASSphosLLSR.F	160	0.9928	0.982	0.197561	2	-1.17331	3
LRFN4	sp|Q6PJG9|LRFN4_HUMAN	R.SCSphosLDLGDAGCYGYAR.R	585	0.9992	0.997	-0.52689	23	-1.17255	8
SYCC	sp|P49589|SYCC_HUMAN	R.LHLYNSphosLTR.N	34	0.9911	0.963	0.117669	5	-1.17008	11
SRRM2	sp|Q9UQ35|SRRM2_HUMAN	R.SphosRSphosR(TS)phosPVTR.R	1982 1984 1986 1987	0.9954	1.498	0.730652	11	-1.16962	2
DBF4A	sp|Q9UBU7|DBF4A_HUMAN	K.VELQHISphosQK.D	381	1	1	-0.265324	26	-1.16945	8
PR40A	sp|O75400|PR40A_HUMAN	R.RLSG(SS)phosLCSGSWVSADGFLR.R	36 37	0.9953	0.984	-1.40082	23	-1.16875	5
SMCR8	sp|Q8TEV9|SMCR8_HUMAN	K.VLISVGSphosYK.S	417	0.9966	0.97	-0.23325	4	-1.16839	2
C2CD5	sp|Q86YS7|C2CD5_HUMAN	K.TGMGSphosGSAGK.E	321	0.9955	0.988	-0.81957	68	-1.16805	13
CTNB1	sp|P35222|CTNB1_HUMAN	R.TSMGGTphosQQQFVEGVR.M	556	0.9987	0.983	-0.576819	8	-1.16687	6
CLK3	sp|P49761|CLK3_HUMAN	R.RDSD(TY)phosR.C	217 218	0.9989	0.648	-0.00923634	4	-1.16686	3
ARH	sp|Q5SW96|ARH_HUMAN	R.ALIRSphosPSLAK.Q	14	0.9991	0.995	0.395007	17	-1.16682	7
EIF3A	sp|Q14152|EIF3A_HUMAN	R.LGDSphosSLSR.K	881	0.9955	0.982	-1.68691	8	-1.16661	16
DAPK3	sp|O43293|DAPK3_HUMAN	R.RFSphosRLENR.Y	414	0.9995	1	0.304721	9	-1.16593	5
MISP	sp|Q8IVT2|MISP_HUMAN	K.SphosQSSDLLER.E	541	0.9999	0.996	-1.48109	24	-1.1657	8
MPIP2	sp|P30305|MPIP2_HUMAN	R.SKSphosLCHDEIENLLDSDHR.E	375	0.9899	0.978	-0.265406	11	-1.16556	38
PTSS1	sp|P48651|PTSS1_HUMAN	R.TLSphosKDDVNYK.M	11	0.9929	0.997	0.051957	24	-1.16433	3
TTC7B	sp|Q86TV6|TTC7B_HUMAN	K.LPISphosSSTSNLHVDR.E	158	0.9873	0.991	-0.511523	8	-1.16314	2
AP3B1	sp|O00203|AP3B1_HUMAN	K.NFYESphosDDDQKEK.T	276	0.9948	0.997	-0.528991	58	-1.16261	5
KPCD2	sp|Q9BZL6|KPCD2_HUMAN	R.RLSphosSTSLASGHSVR.L	197	0.998	0.989	0.169801	30	-1.16235	13
NSF	sp|P46459|NSF_HUMAN	K.ENRQSphosIINPDWNFEK.M	207	1	1	-0.555571	18	-1.16165	2
CH10	sp|P61604|CH10_HUMAN	R.VLVERSphosAAETVTK.G	21	0.9979	0.989	-0.899423	5	-1.16081	2
CDK2	sp|P24941|CDK2_HUMAN	R.(TYT)phosHEVVTLWYR.A	158 159 160	0.9633	1.998	-0.585959	14	-1.16081	2
TBCD4	sp|O60343|TBCD4_HUMAN	R.SLTSSphosLENIFSR.G	570	0.9966	0.986	-1.10568	15	-1.16052	5
EI24	sp|O14681|EI24_HUMAN	R.RA(SS)phosVLAQR.R	46 47	0.9981	1	-2.31744	33	-1.16037	17
PAPOG	sp|Q9BWT3|PAPOG_HUMAN	K.RLSphosLDSSCLDSSR.D	525	0.9993	0.997	-1.04214	59	-1.15915	25
PGAM5	sp|Q96HS1|PGAM5_HUMAN	R.NVESphosGEEELASK.L	80	1	0.999	-0.0555546	35	-1.15865	7
GPTC8	sp|Q9UKJ3|GPTC8_HUMAN	R.STTAHSphosWQR.S	981	1	0.996	0.0841075	29	-1.15837	6
PHAX	sp|Q9H814|PHAX_HUMAN	R.ETFASphosDTNEALASLDESQEGHAEAK.L	356	0.9987	0.747	0.120104	4	-1.1583	8
LMBL3	sp|Q96JM7|LMBL3_HUMAN	R.SphosAVFLSFK.S	670	1	0.996	-0.197267	23	-1.158	10
AHNK	sp|Q09666|AHNK_HUMAN	K.GHYEVTGSphosDDETGK.L	5841	0.9987	0.998	0.0939891	192	-1.15627	37
SH3G1	sp|Q99961|SH3G1_HUMAN	K.IAA(SSS)phosFR.S	286 287 288	0.9909	0.999	-0.305626	17	-1.15472	31
WDR11	sp|Q9BZH6|WDR11_HUMAN	K.VYI(SS)phosPHSSPAHNK.L	204 205	0.9982	0.998	-0.805779	2	-1.15403	3
NEK4	sp|P51957|NEK4_HUMAN	R.RL(SS)phosDCSVTQER.K	661 662	0.9951	0.998	-1.13269	9	-1.15403	9
S4A7	sp|Q9Y6M7|S4A7_HUMAN	K.GNGSphosGGSRENSTVDFSKVDMNFMR.K	400	0.9966	0.968	-0.812688	30	-1.15367	5
CFA97	sp|Q9P2B7|CFA97_HUMAN	K.HVSGITLLSphosPK.H	218	1	0.998	0.0476847	31	-1.15148	35
MK03	sp|P27361|MK03_HUMAN	R.IADPEHDHTGFLTEYphosVATR.W	204	0.9991	0.997	-0.707773	13	-1.15132	48
CAVN1	sp|Q6NZI2|CAVN1_HUMAN	R.KVSphosVNVK.T	118	1	1	0.811923	29	-1.15115	7
GRSF1	sp|Q12849|GRSF1_HUMAN	K.(SS)phosPVVNDGVVR.L	243 244	1	1	-0.156399	78	-1.15036	16
DHX9	sp|Q08211|DHX9_HUMAN	R.RISphosAVSVAER.V	449	1	0.998	0.819797	34	-1.15013	16
CPNE3	sp|O75131|CPNE3_HUMAN	K.VALNVSphosCANLLDK.D	14	1	1	-0.586679	39	-1.15005	13
NUCKS	sp|Q9H1E3|NUCKS_HUMAN	K.VVD(YS)phosQFQESDDADEDYGR.D	13 14	0.9998	0.851	-0.96226	19	-1.15	6
2A5A	sp|Q15172|2A5A_HUMAN	R.SQG(SS)phosQFR.S	41 42	0.9612	0.999	-0.384964	11	-1.14901	6
ORC3	sp|Q9UBD5|ORC3_HUMAN	R.KISphosLPIEDYFNK.G	23	1	0.999	1.00946	4	-1.14892	8
PININ	sp|Q9H307|PININ_HUMAN	R.RD(TS)phosGLER.S	657 658	0.9893	1	0.37761	26	-1.14843	2
BRCA1	sp|P38398|BRCA1_HUMAN	R.NYPSphosQEELIK.V	1524	0.9998	0.997	-1.62193	35	-1.14811	16
TIF1B	sp|Q13263|TIF1B_HUMAN	R.SphosGEGEVSGLMR.K	473	1	0.999	-1.28345	322	-1.14682	164
STMN1	sp|P16949|STMN1_HUMAN	R.RKSphosHEAEVLK.Q	63	1	1	1.25442	13	-1.14628	21
SRPK1	sp|Q96SB4|SRPK1_HUMAN	K.QEESESphosPVERPLK.E	311	0.9996	0.992	-0.506828	31	-1.14596	2
NOLC1	sp|Q14978|NOLC1_HUMAN	R.GGSISVQVNSIKFDSphosE.-	698	1	0.999	-0.179101	74	-1.14592	10
UBP20	sp|Q9Y2K6|UBP20_HUMAN	R.KFSphosWGQQR.T	333	1	1	-0.539073	16	-1.14507	4
MELK	sp|Q14680|MELK_HUMAN	R.SphosVELDLNQAHMEETPK.R	505	1	0.999	-0.600386	51	-1.14464	46
HNRH3	sp|P31942|HNRH3_HUMAN	R.SSRSphosEIK.G	94	0.9952	0.991	0.194526	18	-1.1446	2
TP53B	sp|Q12888|TP53B_HUMAN	R.LDQELQQPQTphosQEK.T	855	1	1	-1.05657	43	-1.14395	7
RIF1	sp|Q5UIP0|RIF1_HUMAN	K.RDSphosFDNCSLGESSK.L	1688	1	0.999	-0.664757	204	-1.14306	74
TTC7B	sp|Q86TV6|TTC7B_HUMAN	K.LPI(SSSTS)phosNLHVDR.E	158 159 160 161 162	0.9993	1.002	-0.34065	63	-1.14298	13
TBCD5	sp|Q92609|TBCD5_HUMAN	R.(TSST)phosLDSEGTFNSYR.K	42 43 44 45	0.9998	1.001	-0.369361	48	-1.14287	70
LRIF1	sp|Q5T3J3|LRIF1_HUMAN	R.KGSphosVLQSIEK.L	502	1	0.998	-0.696166	4	-1.14188	9
TRA2A	sp|Q13595|TRA2A_HUMAN	R.RDSphosYYDR.G	236	0.9993	0.976	-0.603468	56	-1.14157	12
CYTSA	sp|Q69YQ0|CYTSA_HUMAN	K.TPPAAAVSphosPMQR.H	881	1	0.999	0.122887	51	-1.1379	3
GGYF2	sp|Q6Y7W6|GGYF2_HUMAN	R.SphosFDEVEGVFGR.G	139	1	1	0.234676	10	-1.13734	15
HECD1	sp|Q9ULT8|HECD1_HUMAN	R.RLD(SS)phosGER.S	357 358	0.9806	1	-0.0257347	7	-1.13715	22
ZN267	sp|Q14586|ZN267_HUMAN	R.HGSphosCDLENLHLR.K	105	1	1	-0.685998	23	-1.13649	10
TPD54	sp|O43399|TPD54_HUMAN	R.NSATphosFKSFEDRVGTIK.S	163	1	0.923	-0.114963	20	-1.13593	9
SMRCD	sp|Q9H4L7|SMRCD_HUMAN	R.KASphosISYFK.N	79	0.9993	0.995	-1.66606	33	-1.13565	39
ACL6A	sp|O96019|ACL6A_HUMAN	R.EGSphosPANWK.R	233	1	1	0.203897	102	-1.13535	32
E2F7	sp|Q96AV8|E2F7_HUMAN	R.HGSphosFNTVQASER.L	410	1	0.998	-0.859456	29	-1.13516	11
WRIP1	sp|Q96S55|WRIP1_HUMAN	R.RRLSphosESSALK.Q	75	0.9998	0.996	-0.477736	46	-1.13455	46
ANLN	sp|Q9NQW6|ANLN_HUMAN	K.RCSphosDNTEVEVSNLENK.Q	72	0.9992	0.995	0.912656	16	-1.13374	8
PAK1	sp|Q13153|PAK1_HUMAN	K.YMSphosFTDK.S	144	0.9843	0.992	-0.742538	20	-1.13277	22
SYVN1	sp|Q86TM6|SYVN1_HUMAN	R.LQKLESphosPVAH.-	613	1	1	0.439247	38	-1.13232	3
ITPR1	sp|Q14643|ITPR1_HUMAN	R.RDSphosVLAASR.D	1598	1	0.992	-0.23104	38	-1.13203	12
IMA1	sp|P52292|IMA1_HUMAN	K.FVSphosFLGR.T	126	0.9996	1	-0.073603	13	-1.13188	4
RB	sp|P06400|RB_HUMAN	K.TLQTDSIDSFETQRTphosPR.K	356	0.9999	0.995	-0.158813	141	-1.13086	60
SRRM2	sp|Q9UQ35|SRRM2_HUMAN	R.AAFGISphosDSYVDGSSFDPQR.R	142	0.9986	0.997	-0.131689	49	-1.13044	11
FGD6	sp|Q6ZV73|FGD6_HUMAN	K.A(YST)phosENYSLESQK.K	691 692 693	0.9982	0.999	-1.65156	7	-1.13039	7
MYO5B	sp|Q9ULV0|MYO5B_HUMAN	R.SSSphosMADGDNSYCLEAIIR.Q	1644	0.9995	0.996	-0.29616	17	-1.13024	3
NUCKS	sp|Q9H1E3|NUCKS_HUMAN	R.KVVDYSQFQESphosDDADEDYGR.D	19	1	0.999	-0.570997	584	-1.13021	47
AKAP2	sp|Q9Y2D5|AKAP2_HUMAN	R.QVLQ(ST)phosQSPR.T	745 746	0.9989	0.938	0.361682	11	-1.13019	5
ST5	sp|P78524|ST5_HUMAN	R.INSphosIYNAK.R	622	0.9995	0.998	0.072845	13	-1.12958	8
TF3C2	sp|Q8WUA4|TF3C2_HUMAN	R.GLASphosPLGHR.M	871	0.9996	1	-0.649924	7	-1.12756	4
ABL1	sp|P00519|ABL1_HUMAN	R.LMTGDTYphosTAHAGAK.F	393	0.9986	0.986	-3.21634	32	-1.12751	22
ALKB5	sp|Q6P6C2|ALKB5_HUMAN	R.LFSphosQDECAK.L	96	0.9996	1	-0.508811	10	-1.12709	8
IRS2	sp|Q9Y4H2|IRS2_HUMAN	R.HNSASphosVENVSLR.K	1176	0.9979	0.994	-1.48257	19	-1.12672	38
RGPA2	sp|Q2PPJ7|RGPA2_HUMAN	R.SFSphosLSWR.S	696	0.9979	0.996	-0.451942	34	-1.12589	19
AKTS1	sp|Q96B36|AKTS1_HUMAN	R.LNTphosSDFQK.L	246	0.9988	0.996	0.102938	35	-1.12533	37
SRS11	sp|Q05519|SRS11_HUMAN	K.GTGDSphosLR.E	464	0.9987	0.998	0.269216	26	-1.12489	16
MAP7	sp|Q14244|MAP7_HUMAN	R.SVSphosTMNLSK.Y	183	0.9864	0.952	0.552655	4	-1.12478	11
UACA	sp|Q9BZF9|UACA_HUMAN	K.RQSphosQLIDTLQHQVK.S	1353	1	0.999	-0.380698	16	-1.12258	13
SNW1	sp|Q13573|SNW1_HUMAN	R.SRQ(TS)phosLVSSR.R	32 33	0.9765	0.939	-1.51307	4	-1.12158	5
BZW1	sp|Q7L1Q6|BZW1_HUMAN	K.GKSphosVFLEQMKK.F	391	1	1	-0.201691	2	-1.12157	19
SUFU	sp|Q9UMX1|SUFU_HUMAN	R.RLSphosGKDTEQIR.E	301	1	0.996	-1.04332	13	-1.12109	23
ZEP1	sp|P15822|ZEP1_HUMAN	R.SLG(ST)phosDSGYFSR.S	670 671	0.98	0.997	-2.58391	4	-1.12052	3
CD11B	sp|P21127|CD11B_HUMAN	R.IEEGTphosYGVVYR.A	448	0.9943	0.988	0.0221699	15	-1.12026	7
GRL1A	sp|P0CAP2|GRL1A_HUMAN	R.RKSphosELFNPVSLDCK.L	72	1	0.999	-0.36405	7	-1.11893	3
SNX27	sp|Q96L92|SNX27_HUMAN	R.IVKSphosESGYGFNVR.G	49	0.9881	0.955	0.336425	15	-1.11841	5
MCM7	sp|P33993|MCM7_HUMAN	R.SVRFSphosEAEQR.C	678	0.9938	0.998	-0.392974	12	-1.11709	7
TMX2	sp|Q9Y320|TMX2_HUMAN	K.V(STS)phosPLTK.Q	209 210 211	0.9998	1	-0.207769	42	-1.11699	7
SLF2	sp|Q8IX21|SLF2_HUMAN	R.SQSphosSDYTGHVHPGTYTNTLER.L	653	0.9986	0.995	-0.99546	5	-1.11697	3
BICL2	sp|A1A5D9|BICL2_HUMAN	R.RVSphosELEEESR.L	277	1	0.999	-0.0421722	5	-1.11693	6
TTC7B	sp|Q86TV6|TTC7B_HUMAN	K.LPISSSphosTSNLHVDR.E	160	0.9997	0.993	-0.12399	21	-1.11559	2
PLCG1	sp|P19174|PLCG1_HUMAN	R.EGSphosFESR.Y	1248	0.9969	0.995	-1.82564	7	-1.11554	15
VP13B	sp|Q7Z7G8|VP13B_HUMAN	R.RKEDEVSphosIGSAPLAK.Q	999	0.9722	0.995	-0.0815738	4	-1.11484	4
TISB	sp|Q07352|TISB_HUMAN	R.SFSphosEGGER.L	92	0.9999	0.998	-0.175918	28	-1.11357	33
PTN14	sp|Q15678|PTN14_HUMAN	K.RHSphosLEVMNSMVR.G	642	1	0.999	-1.29776	10	-1.11302	16
BRWD1	sp|Q9NSI6|BRWD1_HUMAN	K.LMSphosDVEDVSLENVHTR.S	1943	1	0.999	-0.38535	57	-1.11288	7
CLAP2	sp|O75122|CLAP2_HUMAN	R.SRSphosDIDVNAAAGAK.A	370	0.9965	0.944	-1.67851	13	-1.11263	57
K2C8	sp|P05787|K2C8_HUMAN	R.LESphosGMQNMSIHTK.T	404	1	0.999	0.219758	2	-1.11253	2
RHGBA	sp|Q6P4F7|RHGBA_HUMAN	R.RQSphosVGDFVSGALNK.F	285	1	0.998	-0.393887	16	-1.11186	10
MS3L1	sp|Q8N5Y2|MS3L1_HUMAN	R.LSE(SS)phosASPQPK.R	364 365	0.9991	0.713	0.577759	4	-1.11166	3
P5CS	sp|P54886|P5CS_HUMAN	R.GSSphosQLVR.D	561	0.9608	0.995	0.0557765	3	-1.11094	7
KDM2A	sp|Q9Y2K7|KDM2A_HUMAN	R.KMEESphosDEEAVQAK.V	692	1	1	0.233412	123	-1.11029	12
M4K4	sp|O95819|M4K4_HUMAN	R.AASSLNLSphosNGETESVK.T	805	0.9996	0.998	0.0969793	51	-1.10943	12
EF1D	sp|P29692|EF1D_HUMAN	R.LNVLEK(SS)phosPGHR.A	118 119	1	1	-0.346689	113	-1.10877	27
PTN3	sp|P26045|PTN3_HUMAN	R.RSphosLSVEHLETK.S	357	0.9971	0.869	0.387196	15	-1.10808	9
FUBP1	sp|Q96AE4|FUBP1_HUMAN	R.SCMLTGTphosPESVQSAK.R	153	1	0.997	-0.0451067	27	-1.10788	33
PDE7A	sp|Q13946|PDE7A_HUMAN	R.RLLSphosFQR.Y	113	0.9989	1	0.571562	12	-1.10784	8
ZC3HF	sp|Q8WU90|ZC3HF_HUMAN	R.F(STYTS)phosDKDENKLSEASGGR.A	356 357 358 359 360	0.9802	1.002	-0.331701	16	-1.10764	6
HIPK3	sp|Q9H422|HIPK3_HUMAN	K.TVCSTYphosLQSR.Y	359	0.9973	0.99	-0.115735	28	-1.10722	5
MAP4	sp|P27816|MAP4_HUMAN	K.VGSphosTENIK.H	941	1	0.986	-0.483318	72	-1.10656	46
GPSM2	sp|P81274|GPSM2_HUMAN	R.RHSphosMENMELMK.L	408	1	1	-0.249971	7	-1.10441	5
WDR75	sp|Q8IWA0|WDR75_HUMAN	K.VQDTSNTphosGLGEDIIHQLSK.S	798	1	0.978	0.432844	26	-1.104	3
HMGN1	sp|P05114|HMGN1_HUMAN	R.KV(SS)phosAEGAAKEEPK.R	7 8	0.9982	1	-0.47797	36	-1.10398	17
GRIN1	sp|Q7Z2K8|GRIN1_HUMAN	R.DAGLQVSphosLGAAETR.S	862	0.9979	0.998	2.3021	4	-1.10393	3
MPZL1	sp|O95297|MPZL1_HUMAN	R.KSphosPSDTEGLVK.S	219	1	0.997	0.0443049	82	-1.10385	5
POTEE	sp|Q6S8J3|POTEE_HUMAN	K.LCYVALDFEQEMATAA(SSSS)phosLEK.S	932 933 934 935	0.9994	1	0.289007	16	-1.10358	8
XRCC6	sp|P12956|XRCC6_HUMAN	R.LGSphosLVDEFK.E	520	1	1	0.152774	71	-1.10309	26
NTR1	sp|P30989|NTR1_HUMAN	R.KADSphosVSSNHTLS.S	401	0.9961	0.998	-0.0342116	30	-1.10299	8
NOP53	sp|Q9NZM5|NOP53_HUMAN	K.LFFVDTphosGSKEK.G	91	0.9261	0.954	1.5369	2	-1.10248	6
HS90A	sp|P07900|HS90A_HUMAN	R.YYTSASGDEMVSphosLK.D	476	0.9944	0.989	0.0275022	2	-1.10066	8
MYO9B	sp|Q13459|MYO9B_HUMAN	R.R(TS)phosFSTSDVSK.L	1353 1354	0.9979	0.908	-0.704282	17	-1.09973	56
BAD	sp|Q92934|BAD_HUMAN	R.RMSphosDEFVDSFKK.G	118	1	0.999	-0.508881	26	-1.09971	59
IMA1	sp|P52292|IMA1_HUMAN	K.ASLSphosLIEK.Y	490	0.9999	0.998	-0.482914	35	-1.09961	11
RFA1	sp|P27694|RFA1_HUMAN	R.VSphosDFGGR.S	384	0.9996	1	0.460464	19	-1.09937	5
MISP	sp|Q8IVT2|MISP_HUMAN	R.K(SST)phosVATLQGTPDHGDPR.T	155 156 157	1	0.999	-0.826772	62	-1.0991	9
SBNO1	sp|A3KN83|SBNO1_HUMAN	K.SphosIDPDSIQSALLASGLGSK.R	794	0.9992	0.849	-1.89161	5	-1.09872	10
TAU	sp|P10636|TAU_HUMAN	K.IG(ST)phosENLK.H	579 580	0.9855	1	-0.100617	2	-1.09857	17
S66A2	sp|Q8N2U9|S66A2_HUMAN	R.SphosFTAADSKDEEVK.V	110	0.9981	0.993	-0.200642	80	-1.09812	8
DYR1A	sp|Q13627|DYR1A_HUMAN	R.IYQYphosIQSR.F	321	0.9995	0.998	0.00279021	74	-1.09725	50
MATR3	sp|P43243|MATR3_HUMAN	R.SphosQESGYYDR.M	208	1	0.998	-0.358139	95	-1.09706	7
EDC3	sp|Q96F86|EDC3_HUMAN	R.HNSphosWSSSSR.H	161	0.9936	0.994	-1.27371	22	-1.0956	17
ITB1	sp|P05556|ITB1_HUMAN	K.WDTphosGENPIYK.S	777	1	0.998	0.133398	16	-1.09381	5
SLK	sp|Q9H2G2|SLK_HUMAN	R.SNSphosEDKLNSK.L	372	0.9442	0.985	-0.307762	18	-1.0938	37
FOXC1	sp|Q12948|FOXC1_HUMAN	R.GSphosPQSAAAELSSGLLASAAASSR.A	320	1	0.998	0.52382	23	-1.09368	3
CYBR1	sp|Q53TN4|CYBR1_HUMAN	R.NLALDEAGQR(ST)phosM.-	284 285	1	1	-0.190057	47	-1.09157	7
RHG29	sp|Q52LW3|RHG29_HUMAN	K.SLFF(SS)phosK.E	929 930	0.9977	1	-0.0994887	43	-1.09099	32
1433T	sp|P27348|1433T_HUMAN	R.NLLSphosVAYK.N	45	0.9873	0.993	-0.250165	10	-1.09072	5
TRAK1	sp|Q9UPV9|TRAK1_HUMAN	R.NE(SSSS)phosVQNYFHLDSLQK.K	200 201 202 203	0.965	1	-0.695279	4	-1.08989	2
PANK2	sp|Q9BZ23|PANK2_HUMAN	R.ASSphosASVPAVGASAEGTR.R	169	0.984	0.941	0.20902	4	-1.08804	7
BIG2	sp|Q9Y6D5|BIG2_HUMAN	R.G(SS)phosLSGTDDGAQEVVK.D	276 277	0.999	0.975	-0.35895	9	-1.08793	18
COBL1	sp|Q53SF7|COBL1_HUMAN	R.DMLPSphosPEQTLSPLSK.M	911	0.999	0.999	0.141509	11	-1.08719	2
CDCA5	sp|Q96FF9|CDCA5_HUMAN	R.ISphosFFLEK.E	83	0.9967	1	-0.000665927	6	-1.08719	3
COPE	sp|O14579|COPE_HUMAN	R.RDSphosIVAELDR.E	99	1	1	0.359266	12	-1.08694	22
S38A1	sp|Q9H2H9|S38A1_HUMAN	R.SLTNSphosHLEK.K	56	1	0.996	0.117992	28	-1.08684	11
T2FA	sp|P35269|T2FA_HUMAN	R.TLTphosAEEAEEEWERR.N	156	0.9428	0.988	-0.277043	8	-1.08645	33
XRCC6	sp|P12956|XRCC6_HUMAN	R.SQIYphosGSR.Q	322	0.9921	0.563	-0.249398	15	-1.08541	3
CDK18	sp|Q07002|CDK18_HUMAN	R.RASphosLSDIGFGKLETYVK.L	132	0.9955	0.979	0.452522	4	-1.08523	39
LIMD1	sp|Q9UGP4|LIMD1_HUMAN	R.QLSphosLSSSR.S	233	0.999	0.994	-2.20723	3	-1.08395	11
FCHO2	sp|Q0JRZ9|FCHO2_HUMAN	R.NLSphosNEELTK.S	403	1	0.999	-0.0744948	32	-1.08391	22
B2L11	sp|O43521|B2L11_HUMAN	R.R(SS)phosLLSR.S	86 87	0.9982	1.388	-0.0189164	10	-1.08388	5
SNX27	sp|Q96L92|SNX27_HUMAN	K.SESphosGYGFNVR.G	51	0.998	0.996	0.689329	37	-1.08368	21
H2B1D	sp|P58876|H2B1D_HUMAN	K.E(SYS)phosVYVYK.V	37 38 39	0.9999	1	0.949977	53	-1.08357	11
SSRP1	sp|Q08945|SSRP1_HUMAN	R.QLSESphosFK.S	659	0.9998	0.975	-0.19575	38	-1.08331	15
F169A	sp|Q9Y6X4|F169A_HUMAN	K.AHLG(SS)phosDNVATMSNEER.S	526 527	1	1	-0.00900361	48	-1.0829	28
RBM15	sp|Q96T37|RBM15_HUMAN	K.ISHLSGSGSphosGDER.V	212	0.9965	0.989	-0.235778	24	-1.08239	3
PDS5A	sp|Q29RF7|PDS5A_HUMAN	K.SALCNADSphosPKDPVLPMK.F	1097	1	0.999	0.175539	74	-1.08182	21
PSN1	sp|P49768|PSN1_HUMAN	R.AAVQEL(SSS)phosILAGEDPEER.G	365 366 367	1	1.001	0.0977957	89	-1.08153	24
CLSPN	sp|Q9HAW4|CLSPN_HUMAN	K.TTYDSphosAEEENKENLYAGK.N	83	0.9978	0.997	-1.51238	29	-1.0814	9
PRC2A	sp|P48634|PRC2A_HUMAN	R.TASphosETRSEGSEYEEIPK.R	1085	0.9981	0.99	0.202105	43	-1.08123	10
KIF22	sp|Q14807|KIF22_HUMAN	L.QLIQEQAASphosPNAEIHILK.N	543	1	1	0.936238	37	-1.08108	2
SNTB2	sp|Q13425|SNTB2_HUMAN	Q.EAGGLGISphosIK.G	129	1	1	-0.0123037	41	-1.08048	6
GPTC8	sp|Q9UKJ3|GPTC8_HUMAN	R.(STT)phosAHSWQR.S	976 977 978	0.9925	1	0.048012	14	-1.08026	7
BNIP2	sp|Q12982|BNIP2_HUMAN	R.KGSphosITEYTAAEEK.E	114	1	0.998	0.489983	36	-1.07917	42
SH2D5	sp|Q6ZV89|SH2D5_HUMAN	R.DQLSQNVHALVSphosFR.R	197	1	0.998	0.0748466	9	-1.07829	6
HDAC1	sp|Q13547|HDAC1_HUMAN	R.ISICSphosSDKR.L	409	0.9987	0.994	0.327203	28	-1.07825	7
MSH6	sp|P52701|MSH6_HUMAN	K.TGLITphosPK.A	928	1	0.999	-0.060743	15	-1.078	11
AKA12	sp|Q02952|AKA12_HUMAN	K.SATLSSTESphosTASEMQEEMK.G	648	0.9997	0.982	0.623334	3	-1.07774	7
CDK1	sp|P06493|CDK1_HUMAN	R.VYTphosHEVVTLWYR.S	161	1	0.997	-0.173179	343	-1.07768	52
LTOR1	sp|Q6IAA8|LTOR1_HUMAN	R.LAVL(SSS)phosLTHWK.K	96 97 98	0.9984	1	-0.592119	32	-1.07738	17
ITPI2	sp|P28290|ITPI2_HUMAN	K.VCSphosLSNQR.M	704	0.9999	0.997	-1.00777	20	-1.07737	8
ERGI2	sp|Q96RQ1|ERGI2_HUMAN	K.KTLSphosLVK.E	11	0.9958	0.736	-1.44579	3	-1.07734	2
TR150	sp|Q9Y2W1|TR150_HUMAN	K.NKKSphosPEIHR.R	672	1	1	0.172329	80	-1.07674	22
SYFA	sp|Q9Y285|SYFA_HUMAN	R.THSphosQGGYGSQGYK.Y	301	0.9988	0.996	-0.876227	7	-1.0765	17
ZCH18	sp|Q86VM9|ZCH18_HUMAN	K.AGVQSphosVGEK.E	173	1	1	-0.294464	22	-1.07591	4
FA83H	sp|Q6ZRV2|FA83H_HUMAN	R.LDYVP(SS)phosASR.E	513 514	1	0.987	-0.418157	55	-1.07557	7
CTNB1	sp|P35222|CTNB1_HUMAN	R.(TS)phosMGGTQQQFVEGVR.M	551 552	1	1	-0.203711	184	-1.07454	106
STK10	sp|O94804|STK10_HUMAN	K.QVAEQGGDLSphosPAANR.S	438	1	1	0.351243	145	-1.07453	51
CTF18	sp|Q8WVB6|CTF18_HUMAN	R.GGGQLDLLGVSLASphosLKK.Q	225	0.9996	0.997	0.562315	47	-1.07401	27
UFD1	sp|Q92890|UFD1_HUMAN	R.FVAFSGEGQSphosLR.K	299	0.9984	0.992	-0.62928	34	-1.07374	49
PARP1	sp|P09874|PARP1_HUMAN	K.GFSphosLLATEDK.E	185	1	0.998	-0.230423	12	-1.07337	2
RL28	sp|P46779|RL28_HUMAN	R.RASphosAILR.S	115	0.9992	1	-0.0795163	23	-1.0723	8
FACD2	sp|Q9BXW9|FACD2_HUMAN	R.SESphosPSLTQER.A	592	0.9996	0.995	0.110319	70	-1.07148	20
EH1L1	sp|Q8N3D4|EH1L1_HUMAN	R.ASSphosPEKAEEDR.R	1017	0.9988	0.979	0.60555	10	-1.07131	5
XRCC6	sp|P12956|XRCC6_HUMAN	R.VHFEE(SS)phosKLEDLLR.K	236 237	0.9645	1	-0.290876	20	-1.07095	8
H2B1D	sp|P58876|H2B1D_HUMAN	R.KESphosYSVYVYK.V	37	0.9999	0.994	0.571562	26	-1.07081	5
PNISR	sp|Q8TF01|PNISR_HUMAN	R.SNRNSphosIER.E	601	1	0.997	0.386968	50	-1.07003	13
LMNA	sp|P02545|LMNA_HUMAN	R.A(SS)phosH(SS)phosQTQGGGSVTK.K	403 404 406 407	0.999	1.298	-0.10543	79	-1.06929	3
GPBL1	sp|Q9HC44|GPBL1_HUMAN	K.ENGEEGCHQNGLALPVVEEGEVLSHSphosLEAEHR.L	384	0.9932	0.838	-0.325771	3	-1.06768	4
MOT1	sp|P53985|MOT1_HUMAN	K.KESphosKEEETSIDVAGKPNEVTK.A	461	0.9988	0.994	0.248057	48	-1.06761	5
TIM	sp|Q9UNS1|TIM_HUMAN	R.QLLDSphosDEEQEEDEGR.N	1173	1	1	-0.959006	102	-1.06743	30
HDAC1	sp|Q13547|HDAC1_HUMAN	R.KN(SS)phosNFK.K	434 435	0.9987	1	0.433335	8	-1.06743	9
KNL1	sp|Q8NG31|KNL1_HUMAN	R.RVSphosFADTIK.V	60	1	0.994	-1.61659	17	-1.06662	12
PKHG3	sp|A1L390|PKHG3_HUMAN	R.SSSphosVLSLEGSEK.G	640	0.9946	0.994	-1.97426	5	-1.06625	5
MATR3	sp|P43243|MATR3_HUMAN	K.LCSphosLFYTNEEVAK.N	807	0.9988	0.999	-0.268568	21	-1.06565	2
S30BP	sp|Q9UHR5|S30BP_HUMAN	K.GGLVSphosDAYGEDDFSR.L	43	0.9984	0.999	-0.547256	55	-1.06552	23
ACACA	sp|Q13085|ACACA_HUMAN	R.SSMSphosGLHLVK.Q	80	1	0.998	-0.772577	65	-1.06529	116
CTNB1	sp|P35222|CTNB1_HUMAN	R.RTSphosMGGTQQQFVEGVR.M	552	1	0.996	-0.201073	262	-1.06528	55
SF3A2	sp|Q15428|SF3A2_HUMAN	R.FMSphosAYEQR.L	153	0.9992	0.996	-0.50393	15	-1.06463	8
CD276	sp|Q5ZPR3|CD276_HUMAN	K.HSDSphosKEDDGQEIA.-	525	0.9977	0.996	-0.152422	57	-1.06446	8
DSN1	sp|Q9H410|DSN1_HUMAN	R.SISphosVDLAESK.R	125	1	0.998	-0.799309	22	-1.06415	29
IMDH2	sp|P12268|IMDH2_HUMAN	K.HL(SS)phosQNR.Y	425 426	0.986	1	-0.759886	23	-1.06311	7
GWL	sp|Q96GX5|GWL_HUMAN	R.NFELVD(SS)phosPCKK.L	452 453	0.9862	1	-1.80061	6	-1.06308	9
RL12	sp|P30050|RL12_HUMAN	R.ELSphosGTIK.E	126	0.9966	0.995	-0.484391	54	-1.06241	22
IP3KB	sp|P27987|IP3KB_HUMAN	R.AVLSphosPGSVFSPGR.G	43	1	0.998	0.0912364	7	-1.06223	2
NDKB	sp|P22392|NDKB_HUMAN	R.NIIHGSphosDSVK.S	120	0.9893	0.984	-0.220919	10	-1.06122	25
F169A	sp|Q9Y6X4|F169A_HUMAN	K.AHLGSphosSDNVATMSNEER.S	526	0.9998	0.995	-0.253131	35	-1.06065	15
EPN2	sp|O95208|EPN2_HUMAN	R.G(SS)phosQPNLSTSHSEQEYGK.A	172 173	0.955	0.994	0.152194	6	-1.06038	4
TERA	sp|P55072|TERA_HUMAN	K.LAGESphosESNLR.K	282	0.9768	0.985	-0.600076	4	-1.06011	9
CLIP2	sp|Q9UDT6|CLIP2_HUMAN	R.KISphosGTTALQEALK.E	352	0.9994	0.995	0.261706	13	-1.05997	18
E7EV07	tr|E7EV07|E7EV07_HUMAN	K.YVLSEESphosKSPTR.A	516	0.9989	0.899	-0.157363	13	-1.05963	2
NUP88	sp|Q99567|NUP88_HUMAN	R.FFTSSphosTSLTLK.H	168	0.9963	0.982	-0.188588	19	-1.0593	3
KIF14	sp|Q15058|KIF14_HUMAN	K.FGSphosLEKR.T	272	1	1	-0.722665	15	-1.05926	6
PRC2A	sp|P48634|PRC2A_HUMAN	R.KQSphosSSEISLAVER.A	456	0.9997	0.994	-2.121	42	-1.05794	13
LMNB2	sp|Q03252|LMNB2_HUMAN	R.ATSphosSSSGSLSATGR.L	419	0.9993	0.995	-0.669634	38	-1.0571	5
RAI14	sp|Q9P0K7|RAI14_HUMAN	K.SSPSVLIHSphosLGK.S	419	1	0.999	-0.455949	22	-1.05676	9
POTEE	sp|Q6S8J3|POTEE_HUMAN	Y.VALDFEQEMATAASSphosSSLEK.S	933	0.9995	0.991	0.355228	14	-1.05668	11
ROAA	sp|Q99729|ROAA_HUMAN	K.EVYQQQQYGSphosGGR.G	242	0.9978	0.986	-0.153334	13	-1.0564	2
MS18A	sp|Q9NYP9|MS18A_HUMAN	K.RLSphosEDSSR.H	36	0.9998	0.994	0.080458	18	-1.0563	8
CD11B	sp|P21127|CD11B_HUMAN	R.RISphosAEDGLK.H	713	1	1	-0.772044	35	-1.05584	11
SLF2	sp|Q8IX21|SLF2_HUMAN	K.RNSphosVDSDLK.S	340	1	0.984	-1.19604	13	-1.05558	11
AFAD	sp|P55196|AFAD_HUMAN	R.LFSphosQGQDVSNK.V	1799	1	0.999	-0.519957	22	-1.05512	9
2A5E	sp|Q16537|2A5E_HUMAN	R.SQ(SSS)phosQFR.S	32 33 34	0.9926	0.999	0.175125	18	-1.05478	12
H10	sp|P07305|H10_HUMAN	K.GVGASGSphosFR.L	92	0.9945	0.974	-0.0231169	7	-1.05403	3
PSMD4	sp|P55036|PSMD4_HUMAN	K.MTISphosQQEFGR.T	266	0.9946	0.997	-2.15769	30	-1.05357	15
ERBIN	sp|Q96RT1|ERBIN_HUMAN	R.TYSphosIDGPNASRPQSARPSINEIPER.T	1133	0.9893	0.997	-0.925958	14	-1.05241	3
RRBP1	sp|Q9P2E9|RRBP1_HUMAN	K.AEDG(SSS)phosKEGTSV.-	1402 1403 1404	0.9695	0.998	0.385661	11	-1.0519	2
NO40	sp|Q9NP64|NO40_HUMAN	R.SphosFQDYTGQK.L	114	1	0.996	-1.36243	19	-1.0517	14
CHD4	sp|Q14839|CHD4_HUMAN	K.IEENSphosLKEEESIEGEK.E	1570	1	0.999	0.459022	103	-1.0517	16
AP1M2	sp|Q9Y6Q5|AP1M2_HUMAN	R.VLFELTphosGR.S	223	0.9999	1	0.422332	15	-1.05114	8
ZCH18	sp|Q86VM9|ZCH18_HUMAN	K.AGVQSVGEKESphosLEAAK.E	179	1	0.998	1.81401	23	-1.05102	2
MON2	sp|Q7Z3U7|MON2_HUMAN	R.TDSphosIGEK.L	1214	0.9998	0.998	-0.357958	30	-1.05099	17
HECD1	sp|Q9ULT8|HECD1_HUMAN	R.LDSphosSGER.S	357	0.9994	0.991	-0.136179	32	-1.05037	18
SSH2	sp|Q76I76|SSH2_HUMAN	K.KNSphosIHELLLER.A	784	1	1	-1.17518	31	-1.05026	26
TCF20	sp|Q9UGU0|TCF20_HUMAN	K.LKMSphosPGR.S	1019	1	1	-0.37498	34	-1.05004	9
ULK3	sp|Q6PHR2|ULK3_HUMAN	R.WEADTLDKEGLSESphosVR.S	464	0.9986	0.896	-0.442787	3	-1.05002	6
KAP3	sp|P31323|KAP3_HUMAN	R.RASphosVCAEAYNPDEEEDDAESR.L	114	0.9995	0.999	0.054906	31	-1.04973	15
YES	sp|P07947|YES_HUMAN	K.GAYphosSLSIR.D	194	0.9906	0.996	-0.0252547	11	-1.04887	2
RBM15	sp|Q96T37|RBM15_HUMAN	K.ISHLSGSphosGSGDER.V	210	0.997	0.985	0.180381	46	-1.04875	6
SMC3	sp|Q9UQE7|SMC3_HUMAN	R.GSGSQ(SS)phosVPSVDQFTGVGIR.V	1085 1086	0.9977	0.996	-1.14566	66	-1.04835	13
AN32A	sp|P39687|AN32A_HUMAN	R.NRTPSphosDVKELVLDNSR.S	17	0.9743	0.988	-1.64561	17	-1.04794	6
MORC3	sp|Q14149|MORC3_HUMAN	T.R(SS)phosILNAK.N	549 550	0.9746	1	0.0698155	15	-1.04711	27
SPRE	sp|P35270|SPRE_HUMAN	R.LLLINNAGSphosLGDVSK.G	103	0.9981	0.998	0.221081	2	-1.04632	7
SETX	sp|Q7Z333|SETX_HUMAN	S.ALSphosPSLK.N	1621	0.9999	0.996	-0.364323	28	-1.04622	8
E41L2	sp|O43491|E41L2_HUMAN	K.KNSphosLRVEGDNIYVR.H	614	1	0.994	-0.0617096	19	-1.04603	3
XRCC5	sp|P13010|XRCC5_HUMAN	R.FSKSphosQLDIIIHSLK.K	145	0.9949	0.996	-0.598664	19	-1.04481	13
NEK4	sp|P51957|NEK4_HUMAN	R.RLSphosSDCSVTQER.K	661	0.9975	0.986	-1.46725	10	-1.04452	10
WDR26	sp|Q9H7D7|WDR26_HUMAN	K.RLSphosQSDEDVIR.L	121	0.9998	0.995	-0.040109	68	-1.0444	62
CHD9	sp|Q3L8U1|CHD9_HUMAN	K.YAEDIEGKQSphosEEEVK.G	654	1	0.999	-0.251459	36	-1.04395	13
CTNA1	sp|P35221|CTNA1_HUMAN	R.LVYphosDGIR.D	619	0.9954	1	0.397286	8	-1.04371	4
POZP3	sp|Q6PJE2|POZP3_HUMAN	K.ETVLSphosALK.E	49	0.9985	0.999	0.519793	15	-1.04331	2
I3L2X7	tr|I3L2X7|I3L2X7_HUMAN	R.MSphosPQEAWLLNR.E	316	1	1	-0.144068	22	-1.04317	4
LIPB1	sp|Q86W92|LIPB1_HUMAN	K.SSSphosLGNLK.K	466	0.9986	0.996	-0.532835	98	-1.04278	60
H0YG16	tr|H0YG16|H0YG16_HUMAN	K.RA(SS)phosLNVLNVGGK.A	230 231	0.9989	1	-0.611721	42	-1.04207	77
SSRG	sp|Q9UNL2|SSRG_HUMAN	R.KLSphosEADNR.K	105	1	1	-0.672626	144	-1.04153	24
KLC2	sp|Q9H0B6|KLC2_HUMAN	R.TL(SSSS)phosMDLSR.R	608 609 610 611	0.9956	1	-1.08096	17	-1.04089	63
AHNK	sp|Q09666|AHNK_HUMAN	K.GHYEVTphosGSDDETGKLQGSGVSLASK.K	5839	0.9823	0.533	0.367015	16	-1.04087	13
ZNF34	sp|Q8IZ26|ZNF34_HUMAN	R.VNSphosPALGTR.T	113	1	0.999	-0.566114	5	-1.04022	2
ZFP90	sp|Q8TF47|ZFP90_HUMAN	R.AFGQSphosPSLYK.H	406	0.9958	0.995	0.715867	5	-1.03987	3
TP53B	sp|Q12888|TP53B_HUMAN	K.CSDSphosQSWEDIAPEIEPCAENR.L	784	0.9991	0.992	-0.601658	18	-1.03985	7
PKHA4	sp|Q9H4M7|PKHA4_HUMAN	R.ISESphosPEVTR.L	194	0.9998	0.998	-0.471906	16	-1.03927	4
DOCK1	sp|Q14185|DOCK1_HUMAN	R.SphosQDKLDKDDLEK.E	1681	1	1	-0.354945	20	-1.03783	25
VP13C	sp|Q709C8|VP13C_HUMAN	K.TTNSSphosLEEIMDK.A	737	0.9988	0.995	-0.269457	13	-1.0375	13
ARGL1	sp|Q9NWB6|ARGL1_HUMAN	K.RSSphosLDEK.Q	94	0.9944	0.961	0.0710148	7	-1.03728	6
LMNB2	sp|Q03252|LMNB2_HUMAN	K.SphosVFEEEVR.E	224	1	1	-0.0533825	10	-1.03724	2
R3HD1	sp|Q15032|R3HD1_HUMAN	K.ASSphosFSGISVLTR.G	381	0.9975	0.998	-1.30165	29	-1.03661	21
TAB2	sp|Q9NYJ8|TAB2_HUMAN	R.AIGNNSA(TS)phosPR.V	449 450	0.998	0.996	-0.843698	16	-1.03622	8
TNR21	sp|O75509|TNR21_HUMAN	K.LENSALLTVEPSphosPQDKNK.G	541	1	0.998	-0.166684	31	-1.03605	5
RS15A	sp|P62244|RS15A_HUMAN	K.CGVISphosPR.F	76	1	1	-0.689886	13	-1.03604	5
AGAP1	sp|Q9UPQ3|AGAP1_HUMAN	R.ADSphosIGSGR.A	339	0.9801	0.997	-1.35835	3	-1.03595	3
PDE8A	sp|O60658|PDE8A_HUMAN	R.KGSphosLDVK.A	359	0.9979	1	-1.27633	13	-1.03558	9
RBM39	sp|Q14498|RBM39_HUMAN	R.SphosKSphosPFRK.D	127 129	0.9995	1	0.0710218	15	-1.03528	2
RAB7A	sp|P51149|RAB7A_HUMAN	R.FQSphosLGVAFYR.G	72	1	0.999	-1.05474	96	-1.03442	16
ZRAB2	sp|O95218|ZRAB2_HUMAN	R.ENVEYIEREESphosDGEYDEFGR.K	120	1	0.999	-0.322186	308	-1.03417	90
ACLY	sp|P53396|ACLY_HUMAN	R.TASphosFSESR.A	455	0.9997	0.998	-0.745613	130	-1.034	171
RRP5	sp|Q14690|RRP5_HUMAN	K.AGLSphosEEDDSLVDVYYR.E	1493	0.9995	0.999	-0.171446	38	-1.03374	3
SENP2	sp|Q9HC62|SENP2_HUMAN	R.LGSphosGSNGLLR.R	333	1	0.997	-0.541223	12	-1.03356	5
CH10	sp|P61604|CH10_HUMAN	K.VLQATVVAVGSphosGSK.G	51	0.9999	0.977	-0.288056	20	-1.03334	6
VP26B	sp|Q4G0F5|VP26B_HUMAN	R.FEG(TTS)phosLGEVR.T	317 318 319	0.9954	1.001	-1.35366	4	-1.03286	11
ZFHX3	sp|Q15911|ZFHX3_HUMAN	R.ISFPG(SS)phosESPLSSK.R	1201 1202	0.9994	0.914	1.03256	18	-1.03238	4
SCRIB	sp|Q14160|SCRIB_HUMAN	K.RVSphosLVGADDLR.K	1378	1	1	-0.990564	102	-1.03186	71
MARCS	sp|P29966|MARCS_HUMAN	K.LSGFSphosFK.K	170	0.9998	0.998	-0.644793	45	-1.03136	58
DEN4C	sp|Q5VZ89|DEN4C_HUMAN	R.STSphosLSALVR.S	1325	0.9999	0.996	-1.04936	20	-1.03091	17
EXOS2	sp|Q13868|EXOS2_HUMAN	R.RRSphosAEDELAMR.G	124	1	1	-0.330009	58	-1.03087	30
CBY1	sp|Q9Y3M2|CBY1_HUMAN	K.SASphosLSNLHSLDR.S	20	0.9987	0.997	-0.00813344	52	-1.03067	22
REPS1	sp|Q96D71|REPS1_HUMAN	R.SSSphosLDMNR.T	562	0.9988	0.996	-0.595267	40	-1.02986	31
AMOL1	sp|Q8IY63|AMOL1_HUMAN	R.ANSphosGQAHKDEALK.E	241	0.9987	1	0.0210565	17	-1.0291	6
NGAP	sp|Q9UJF2|NGAP_HUMAN	R.QNSphosTGQAQIR.K	864	0.997	0.986	-1.37437	14	-1.02909	5
AP1M1	sp|Q9BXS5|AP1M1_HUMAN	K.VLFDNTphosGR.G	223	0.9987	1	0.66268	9	-1.02908	10
TBCD4	sp|O60343|TBCD4_HUMAN	R.SL(TSS)phosLENIFSR.G	568 569 570	0.9969	0.998	-1.71176	15	-1.02797	34
CCNH	sp|P51946|CCNH_HUMAN	K.SKHEEEEWTphosDDDLVESL.-	315	1	0.999	-0.278848	30	-1.02796	2
GAPD1	sp|Q14C86|GAPD1_HUMAN	R.(SS)phosDIVSSVR.R	902 903	1	1	-0.718362	45	-1.02794	83
AKA12	sp|Q02952|AKA12_HUMAN	K.SATLSSTESTASphosEMQEEMK.G	651	0.9997	0.992	-0.216613	19	-1.02608	18
CDK17	sp|Q00537|CDK17_HUMAN	R.RASphosLSEIGFGK.M	180	0.9973	0.956	-0.238246	17	-1.02594	36
HUWE1	sp|Q7Z6Z7|HUWE1_HUMAN	R.LGSphosSGLGSASSIQAAVR.Q	3752	0.9956	0.991	-1.91435	3	-1.0254	3
K0930	sp|Q6ICG6|K0930_HUMAN	R.SLVGSphosWLK.L	362	0.9996	0.999	-0.164386	35	-1.02531	22
HSP74	sp|P34932|HSP74_HUMAN	K.FVSEDDRNSphosFTLK.L	647	0.9753	0.994	-0.829162	19	-1.02518	18
HNRPF	sp|P52597|HNRPF_HUMAN	R.YIEVFK(SS)phosQEEVR.S	186 187	0.9997	1	-1.09964	41	-1.02476	11
PTN1	sp|P18031|PTN1_HUMAN	R.VVGGSphosLR.G	378	0.9992	1	-0.621902	74	-1.02436	18
SETD5	sp|Q9C0A6|SETD5_HUMAN	R.RSSphosQAGDIAAEK.L	591	0.9994	0.988	-1.49726	15	-1.02408	13
SF3B2	sp|Q13435|SF3B2_HUMAN	R.GVSphosSESSGDR.E	343	1	0.997	0.539557	48	-1.02341	26
CTR1	sp|P30825|CTR1_HUMAN	R.TphosPDGNLDQCK.-	620	1	1	-0.762128	38	-1.02324	4
SMC3	sp|Q9UQE7|SMC3_HUMAN	R.GSGSphosQ(SS)phosVPSVDQFTGVGIR.V	1083 1085 1086	0.9938	0.664	-1.16586	6	-1.02271	3
AGRG6	sp|Q86SQ4|AGRG6_HUMAN	K.SLSphosSSSIGSNSTYLTSK.S	1162	0.9998	0.996	-3.03312	9	-1.02248	2
NOC3L	sp|Q8WTT2|NOC3L_HUMAN	R.YSSEVATESphosPLDFTK.Y	787	1	0.998	-0.0946029	48	-1.02212	12
BAIP2	sp|Q9UQB8|BAIP2_HUMAN	R.AVQLMQQVASNGATLPSALSASphosK.S	261	0.9999	0.998	0.538795	14	-1.0221	18
CDK2	sp|P24941|CDK2_HUMAN	K.IGEGTYGVVYphosK.A	19	0.9965	0.998	-0.276808	8	-1.02186	6
PR38B	sp|Q5VTL8|PR38B_HUMAN	R.SphosQSIEQESQEK.Q	527	0.9987	0.994	0.14199	29	-1.02103	24
PRC2A	sp|P48634|PRC2A_HUMAN	R.KQ(SSS)phosEISLAVER.A	456 457 458	1	1	-1.71337	65	-1.0206	26
SRSF2	sp|Q01130|SRSF2_HUMAN	R.TSPDTphosLRR.V	29	0.9997	0.982	0.0820601	7	-1.0204	2
RL26	sp|P61254|RL26_HUMAN	K.IM(SS)phosPLSK.E	31 32	0.9957	1	2.93526	4	-1.02013	8
PPIG	sp|Q13427|PPIG_HUMAN	K.IR(SS)phosVEKENQK.S	716 717	1	1	-0.0686932	119	-1.01987	17
MCM6	sp|Q14566|MCM6_HUMAN	R.AETNSRVSphosGVDGYETEGIR.G	271	0.9977	0.996	-1.44605	8	-1.01945	14
BD1L1	sp|Q8NFC6|BD1L1_HUMAN	R.EKTPSphosEDKLSVK.H	735	0.9879	0.991	-2.24364	14	-1.01918	2
NCS1	sp|P62166|NCS1_HUMAN	K.LYDLDNDGYphosITR.N	115	0.9968	0.985	0.18426	3	-1.01884	3
EHMT1	sp|Q9H9B1|EHMT1_HUMAN	K.YVSQNCV(TS)phosPMNIDR.N	1047 1048	0.9999	1	0.279841	16	-1.0185	8
MDN1	sp|Q9NU22|MDN1_HUMAN	R.TALSphosEEEEEEREFR.K	3565	1	0.997	0.581801	14	-1.01844	4
PKP3	sp|Q9Y446|PKP3_HUMAN	R.ADYDTLSphosLR.S	180	0.9917	0.991	-0.525069	12	-1.01796	8
SSH1	sp|Q8WYL5|SSH1_HUMAN	R.(SSSS)phosDSIHSVR.G	935 936 937 938	0.9906	0.999	-0.159177	13	-1.01754	20
POGZ	sp|Q7Z3K3|POGZ_HUMAN	R.KMSphosVMGR.Q	746	1	1	-1.19454	49	-1.01737	18
ZSWM8	sp|A7E2V4|ZSWM8_HUMAN	R.GWGSphosPGRPK.K	1130	0.9998	1	0.0943272	3	-1.01672	8
AFTIN	sp|Q6ULP2|AFTIN_HUMAN	K.(SS)phosGTGTEPVAK.L	517 518	0.986	0.942	-0.015616	13	-1.01666	14
NOSIP	sp|Q9Y314|NOSIP_HUMAN	R.AASphosQDHVR.G	107	1	1	0.447893	31	-1.01639	18
FRMD8	sp|Q9BZ67|FRMD8_HUMAN	R.TTSphosFFSR.Q	439	0.9978	0.996	-0.250715	11	-1.01612	6
41	sp|P11171|41_HUMAN	R.LF(SS)phosFLK.R	84 85	0.9419	1	-2.44033	5	-1.01584	11
IFT43	sp|Q96FT9|IFT43_HUMAN	R.KASphosEEIEDFR.L	78	1	1	-0.770878	48	-1.01575	43
KIF4A	sp|O95239|KIF4A_HUMAN	R.TFSphosLTEVR.G	801	0.9995	0.998	-0.148724	129	-1.01464	73
ANS1A	sp|Q92625|ANS1A_HUMAN	R.SESphosLSNCSIGK.K	647	0.9993	0.997	-0.491288	46	-1.01359	64
NUP93	sp|Q8N1F7|NUP93_HUMAN	R.GLDISphosHISQR.L	72	1	0.997	-0.0319158	11	-1.01317	7
MSL2	sp|Q9HCI7|MSL2_HUMAN	K.IPSHHFMPGSphosPTK.T	447	0.9998	0.992	0.356303	46	-1.01247	7
RFC1	sp|P35251|RFC1_HUMAN	R.IIYDSDSphosESEETLQVK.N	71	0.9996	0.977	0.0547794	7	-1.01208	3
MIIP	sp|Q5JXC2|MIIP_HUMAN	R.RKSphosFDASDTLALPR.H	303	0.9991	0.997	0.107727	21	-1.01188	8
JIP4	sp|O60271|JIP4_HUMAN	R.SASphosQ(SS)phosLDKLDQELK.E	730 732 733	0.9953	1.335	0.136203	90	-1.01023	50
LMNA	sp|P02545|LMNA_HUMAN	R.(SS)phosFSQHAR.T	428 429	1	1	-0.162083	82	-1.00984	57
DPOE1	sp|Q07864|DPOE1_HUMAN	R.IHCGLQDSphosQK.A	1940	1	1	-2.07824	25	-1.00978	7
NPAT	sp|Q14207|NPAT_HUMAN	R.RFSphosEDSSTSK.V	1296	1	0.997	-0.720409	37	-1.009	19
SRP68	sp|Q9UHB9|SRP68_HUMAN	K.GIFGFRSphos.-	627	0.9997	1	-0.256589	25	-1.00747	7
CHMP7	sp|Q8WUX9|CHMP7_HUMAN	R.ISphosDAELEAELEK.L	417	1	1	0.389757	10	-1.0067	14
LMNA	sp|P02545|LMNA_HUMAN	R.SYRSphosVGGSGGGSFGDNLVTR.S	628	0.9977	0.982	0.389757	28	-1.0066	7
CALM3	sp|P0DP25|CALM3_HUMAN	R.VFDKDGNGYISphosAAELR.H	102	1	0.997	-0.349744	24	-1.00635	9
SCLT1	sp|Q96NL6|SCLT1_HUMAN	R.RLSphosQAEER.A	656	0.9827	1	-0.428698	4	-1.00623	4
PLAK	sp|P14923|PLAK_HUMAN	R.VSphosVELTNSLFK.H	665	1	0.999	0.0490609	75	-1.00607	28
FBRL	sp|P22087|FBRL_HUMAN	K.RVSphosISEGDDKIEY.R	124	0.9999	0.997	0.0956493	168	-1.00582	56
CC130	sp|P13994|CC130_HUMAN	R.KLSphosQGILIIR.F	40	1	1	-0.629671	16	-1.00568	3
PKHA7	sp|Q6IQ23|PKHA7_HUMAN	R.SVDISLGDSphosPRR.A	612	1	0.998	-0.138775	39	-1.00485	3
ARFG1	sp|Q8N6T3|ARFG1_HUMAN	R.R(SS)phosDSWEVWGSASTNR.N	360 361	1	0.98	-0.869011	12	-1.00474	16
MTUS1	sp|Q9ULD2|MTUS1_HUMAN	R.QL(ST)phosEQAVLQESLEK.E	1203 1204	0.9995	1	-1.07913	30	-1.00421	16
MYO9B	sp|Q13459|MYO9B_HUMAN	R.RTSphosFSTSDVSK.L	1354	0.9986	0.988	-1.0421	50	-1.00356	30
MTMR5	sp|O95248|MTMR5_HUMAN	R.LGLGTL(SSS)phosLSR.A	1140 1141 1142	0.9977	0.998	-0.76229	22	-1.00335	11
SRS11	sp|Q05519|SRS11_HUMAN	K.ECSphosVEKGTGDSLR.E	456	1	0.999	0.0246009	239	-1.00319	78
FUMH	sp|P07954|FUMH_HUMAN	R.MPTphosPVIK.A	90	1	1	-0.195279	24	-1.00294	14
TOP3A	sp|Q13472|TOP3A_HUMAN	R.ASSphosSDMGSTAK.K	971	0.9989	0.995	-0.345396	12	-1.00275	5
NHS	sp|Q6T4R5|NHS_HUMAN	R.VQQEIDSphosDESPVAR.E	415	0.9995	0.997	0.346029	22	-1.00248	3
TICRR	sp|Q7Z2Z1|TICRR_HUMAN	R.SHSphosVSAVDGLEDKLDNFKK.N	938	0.9915	0.99	-1.32826	11	-1.00185	21
PARP1	sp|P09874|PARP1_HUMAN	R.EELGFRPE(YS)phosASQLK.G	176 177	0.9908	0.998	-1.18735	38	-1.00134	2
CD11B	sp|P21127|CD11B_HUMAN	K.RDSphosLEEGELR.D	47	1	1	-0.0196902	150	-1.00066	69
I3L2B2	tr|I3L2B2|I3L2B2_HUMAN	K.AGGSPASYHG(STS)phosPR.V	199 200 201	0.9998	0.999	0.321829	17	-1.00065	3
CRML	sp|Q96RY5|CRML_HUMAN	K.LFSphosPSKEAELTFR.Q	848	1	0.998	-0.2465	64	-1.00033	18
K1671	sp|Q9BY89|K1671_HUMAN	R.KEESphosDEEETASK.A	1701	0.9991	0.999	0.0956493	35	-0.999824	12
DKC1	sp|O60832|DKC1_HUMAN	K.AKEVELVSphosE.-	513	1	1	-0.102156	103	-0.999787	20
NAA30	sp|Q147X3|NAA30_HUMAN	R.LLSSSLTphosADCSLRSPSGREVEPGEDR.T	192	0.9871	0.954	-0.548554	10	-0.999695	2
KMT2D	sp|O14686|KMT2D_HUMAN	R.SGITSphosPVEKR.E	2640	0.9999	0.995	0.0897993	43	-0.999453	3
HDAC1	sp|Q13547|HDAC1_HUMAN	R.ISICSSphosDKR.L	410	0.998	0.991	0.115086	19	-0.998884	3
RS8	sp|P62241|RS8_HUMAN	K.ISSphosLLEEQFQQGK.L	160	0.998	0.993	-0.380252	23	-0.998708	21
PNISR	sp|Q8TF01|PNISR_HUMAN	K.DFKF(SS)phosQDDRLK.R	705 706	0.988	1	-1.68962	37	-0.998206	2
AMOL1	sp|Q8IY63|AMOL1_HUMAN	R.IMQLSphosLER.N	269	0.9996	1	-0.798262	15	-0.997746	6
AKA11	sp|Q9UKA4|AKA11_HUMAN	K.SphosFSEDVFQSVK.S	18	0.9998	0.997	0.0715561	57	-0.997726	41
PKN2	sp|Q16513|PKN2_HUMAN	R.ASSphosLGEIDESSELR.V	583	0.9994	0.996	-0.703094	73	-0.996886	59
NAV1	sp|Q8NEY1|NAV1_HUMAN	R.RN(ST)phosIVLR.T	452 453	0.9949	1	-1.43183	10	-0.996597	22
GRDN	sp|Q3V6T2|GRDN_HUMAN	R.R(TS)phosIHDFLTK.D	1819 1820	0.9898	1	-1.29905	7	-0.996253	28
FGD4	sp|Q96M96|FGD4_HUMAN	R.SphosADLPHSFK.L	702	1	0.999	-0.142836	30	-0.995853	17
TPIS	sp|P60174|TPIS_HUMAN	R.KQSphosLGELIGTLNAAK.V	58	1	0.999	-0.0510572	221	-0.995372	265
TBC25	sp|Q3MII6|TBC25_HUMAN	R.QASphosLDGLQQLR.D	506	1	1	-0.0305042	12	-0.995249	17
LMNB2	sp|Q03252|LMNB2_HUMAN	R.A(TSSSS)phosGSLSATGR.L	418 419 420 421 422	0.999	1.976	-0.289315	259	-0.995186	59
RELCH	sp|Q9P260|RELCH_HUMAN	R.AGSphosISTLDSLDFAR.Y	180	0.9993	0.998	-1.44287	25	-0.994999	18
MACF1	sp|Q9UPN3|MACF1_HUMAN	R.WNTphosLNKK.V	5327	1	1	-0.526702	28	-0.994721	7
K1109	sp|Q2LD37|K1109_HUMAN	K.VVFENEQDN(SS)phosLTK.T	2754 2755	0.9986	0.992	-0.535996	9	-0.994291	9
PUM1	sp|Q14671|PUM1_HUMAN	R.RDSphosLTGSSDLYK.R	709	1	0.997	-0.900547	173	-0.992891	114
ARHG7	sp|Q14155|ARHG7_HUMAN	R.MSphosGFIYQGK.L	518	1	0.999	-0.23539	142	-0.992725	111
SI1L1	sp|O43166|SI1L1_HUMAN	R.TLSphosDESIYNSQR.E	1585	0.9997	0.998	-0.133851	100	-0.992717	25
CAAP1	sp|Q9H8G2|CAAP1_HUMAN	R.(ST)phosDSSSVSGSLQQETK.Y	89 90	1	0.998	-0.407528	74	-0.992673	33
JCAD	sp|Q9P266|JCAD_HUMAN	R.LGHSLSphosVSK.D	1319	0.9865	0.991	0.461259	6	-0.991423	3
AHNK	sp|Q09666|AHNK_HUMAN	R.SNSphosFSDER.E	5782	0.9982	0.994	-0.142255	117	-0.991168	55
BUD13	sp|Q9BRD0|BUD13_HUMAN	K.ATDSphosDLSSPR.H	354	0.9989	0.997	-0.0846684	16	-0.990883	2
KPCD2	sp|Q9BZL6|KPCD2_HUMAN	R.RL(SSTS)phosLASGHSVR.L	197 198 199 200	0.9997	2	0.11431	107	-0.990451	67
RS20	sp|P60866|RS20_HUMAN	R.LIDLHSphosPSEIVK.Q	93	0.9999	0.997	-0.84096	11	-0.99033	4
M4K4	sp|O95819|M4K4_HUMAN	R.AA(SS)phosLNLSNGETESVK.T	800 801	1	0.981	-2.6384	5	-0.989821	3
UBR5	sp|O95071|UBR5_HUMAN	R.DLSphosLEVDRDR.D	2241	1	1	-0.932964	9	-0.988631	10
RERE	sp|Q9P2R6|RERE_HUMAN	K.EEA(SS)phosPLK.S	641 642	1	1	0.036051	51	-0.988578	38
2A5E	sp|Q16537|2A5E_HUMAN	R.SQSSphosSQFR.S	33	0.9982	0.981	-0.255268	20	-0.988461	3
S10AG	sp|Q96FQ6|S10AG_HUMAN	K.YVSK(YS)phosLVK.N	26 27	0.9642	0.998	-0.386019	15	-0.987645	4
ADIP	sp|Q9Y2D8|ADIP_HUMAN	R.ERVDDSTGTVISphosDVEEDAGELSR.E	312	1	0.999	-0.480207	94	-0.986958	17
NOL8	sp|Q76FK4|NOL8_HUMAN	R.NDREYDSphosGDTDEIIAMK.K	378	0.9938	0.997	-0.246492	33	-0.986291	3
ATLA1	sp|Q8WXF7|ATLA1_HUMAN	R.DRNSphosWGGFSEK.T	10	1	0.998	-0.334889	80	-0.985965	19
ARVC	sp|O00192|ARVC_HUMAN	R.GSMGSphosLDR.L	335	1	0.999	0.0962088	45	-0.985857	11
DDX5	sp|P17844|DDX5_HUMAN	K.LLQLVEDRGSphosGR.S	480	1	1	-0.370923	63	-0.985769	17
SIPA1	sp|Q96FS4|SIPA1_HUMAN	R.TLSLRNSphosISR.L	912	0.9959	0.995	-0.869952	11	-0.985464	6
TPPC1	sp|Q9Y5R8|TPPC1_HUMAN	R.SRLD(SY)phosVR.S	132 133	0.9273	0.994	-0.972169	2	-0.984946	2
MACF1	sp|Q9UPN3|MACF1_HUMAN	R.QGSphosFSEDVISHK.G	3927	0.9996	0.998	-0.302055	101	-0.984437	62
ABLM1	sp|O14639|ABLM1_HUMAN	R.RSSphosGREEDDEELLR.R	587	0.9961	0.979	-0.80823	12	-0.98376	5
CTND1	sp|O60716|CTND1_HUMAN	R.GSphosLASLDSLR.K	346	1	0.999	-0.167438	37	-0.983061	22
SNX16	sp|P57768|SNX16_HUMAN	R.SSSphosFGSVSTSSNSSK.G	29	0.9988	0.996	0.629257	35	-0.982824	17
BIG2	sp|Q9Y6D5|BIG2_HUMAN	R.GSSphosLSGTDDGAQEVVK.D	277	0.9997	0.979	-0.391438	25	-0.982665	17
RHG35	sp|Q9NRY4|RHG35_HUMAN	R.KVSphosIVSKPVLYR.T	1150	0.9988	0.999	-1.13297	24	-0.982516	73
SPIR2	sp|Q8WWL2|SPIR2_HUMAN	R.DRSFSphosEHDLAQLR.S	442	1	0.986	0.891361	6	-0.982177	18
UBB	sp|P0CG47|UBB_HUMAN	R.TLSphosDYNIQK.E	57	0.9989	0.993	-0.229151	13	-0.98198	14
NUCL	sp|P19338|NUCL_HUMAN	D.(SS)phosGEEVVIPQK.K	41 42	1	1	1.00597	11	-0.981103	4
SSH2	sp|Q76I76|SSH2_HUMAN	R.SISphosESFLTVK.G	38	0.9967	0.854	-0.0539327	18	-0.981073	8
KCC2D	sp|Q13557|KCC2D_HUMAN	K.ESTE(SS)phosNTTIEDEDVK.A	333 334	0.9964	0.994	-0.404738	21	-0.980803	18
BORG5	sp|Q00587|BORG5_HUMAN	R.SDSphosLLSFR.L	192	0.9973	0.997	-0.834421	59	-0.980797	52
LEG1	sp|P09382|LEG1_HUMAN	K.SphosFVLNLGK.D	30	1	1	-0.358504	13	-0.980422	15
I3L2J0	tr|I3L2J0|I3L2J0_HUMAN	R.SphosQDLGVQFPGDR.A	227	1	1	-0.25874	75	-0.980081	6
ASML	sp|O95671|ASML_HUMAN	R.VVLASASphosPR.R	21	0.9977	0.965	0.95685	2	-0.97973	9
LIMA1	sp|Q9UHB6|LIMA1_HUMAN	K.ISEN(SYS)phosLDDLEIGPGQLSSSTFDSEK.N	228 229 230	1	0.997	0.679669	127	-0.979324	8
MY18A	sp|Q92614|MY18A_HUMAN	K.VASGSphosDLHLTDIDSDSNR.G	74	1	0.995	-0.514626	21	-0.978797	3
LMNA	sp|P02545|LMNA_HUMAN	R.KLESphosTESR.S	423	0.9983	0.995	-0.176155	65	-0.978463	23
DDX3X	sp|O00571|DDX3X_HUMAN	R.VGSphosTSENITQK.V	410	0.9964	0.992	0.653946	15	-0.978114	9
PTPRA	sp|P18433|PTPRA_HUMAN	K.VVQEYIDAFSDYphosANFK.-	798	0.9991	0.998	-0.308454	81	-0.977004	13
ANXA2	sp|P07355|ANXA2_HUMAN	K.SYSPYphosDMLESIRK.E	238	0.9971	0.999	-0.225632	55	-0.975926	17
CSDE1	sp|O75534|CSDE1_HUMAN	R.LLGRNSphosNSK.R	514	0.9916	0.988	-0.790951	13	-0.975868	6
K1671	sp|Q9BY89|K1671_HUMAN	R.TFQARPLSphosADLTK.L	508	1	0.999	0.150509	52	-0.975501	26
MAML1	sp|Q92585|MAML1_HUMAN	R.YEAVSphosPERLELER.Q	45	1	0.998	0.190883	29	-0.975342	33
P5CS	sp|P54886|P5CS_HUMAN	K.LGSphosAVVTR.G	79	0.9935	0.998	-0.57545	14	-0.975081	7
NUCL	sp|P19338|NUCL_HUMAN	R.KFGYVDFESphosAEDLEK.A	356	1	0.999	-1.5576	36	-0.974951	5
MIER1	sp|Q8N108|MIER1_HUMAN	R.LLDESphosESAASSR.A	367	0.9992	0.997	-0.704962	20	-0.974287	21
EP15R	sp|Q9UBC2|EP15R_HUMAN	R.SLEQYDQVLDGAHGASphosLTDLANLSEGVSLAER.G	575	0.9997	0.995	-0.753391	28	-0.974057	3
BMI1	sp|P35226|BMI1_HUMAN	R.K(SS)phosVNGSSATSSG.-	315 316	0.9947	0.998	0.158892	5	-0.973365	7
FL2D	sp|Q15007|FL2D_HUMAN	K.KVRLSphosETDFK.V	14	0.9992	0.993	-0.510465	8	-0.973162	3
EPS8	sp|Q12929|EPS8_HUMAN	R.QNSphosSSSDSGGSIVR.D	659	0.9997	0.996	-0.115167	87	-0.97295	23
MRCKA	sp|Q5VT25|MRCKA_HUMAN	K.QI(SYS)phosPGVCSIEHQQEITK.L	672 673 674	1	1.001	-0.282572	29	-0.971926	4
CDK7	sp|P50613|CDK7_HUMAN	R.AYTphosHQVVTR.W	170	0.9982	0.996	-0.27797	112	-0.971303	37
DNMT1	sp|P26358|DNMT1_HUMAN	K.NRISphosWVGEAVK.T	732	1	1	0.0493992	34	-0.971223	11
K2C8	sp|P05787|K2C8_HUMAN	R.LESGMQNMSphosIHTK.T	410	0.9959	0.996	-0.0642257	22	-0.970836	14
TR150	sp|Q9Y2W1|TR150_HUMAN	K.(SS)phosFSITR.E	559 560	0.9997	1	-2.10389	110	-0.970674	20
LMNA	sp|P02545|LMNA_HUMAN	R.SVGGSphosGGGSFGDNLVTR.S	632	0.9999	0.999	-0.0385293	234	-0.970485	77
CAN15	sp|O75808|CAN15_HUMAN	K.RLSphosVLEEEATEGGTSR.V	296	1	0.997	-0.234257	5	-0.969895	13
RUVB2	sp|Q9Y230|RUVB2_HUMAN	R.KGTphosEVQVDDIKR.V	419	1	1	-0.203989	4	-0.969848	7
PTN12	sp|Q05209|PTN12_HUMAN	R.NLSphosFEIK.K	435	0.9976	1	-1.34891	40	-0.96981	21
P20L1	sp|A8MW92|P20L1_HUMAN	R.CSSphosPLTR.S	599	1	0.997	-0.105431	25	-0.969777	2
MBP	sp|P02686|MBP_HUMAN	R.LFSphosRDAPGREDNTFK.D	96	0.9995	0.998	-1.29454	8	-0.969692	6
AKAP9	sp|Q99996|AKAP9_HUMAN	R.SDLDYIRSphosPLPFQNR.Y	3842	0.9995	0.987	-0.219543	18	-0.969624	4
KLC2	sp|Q9H0B6|KLC2_HUMAN	R.(SS)phosEMLVK.K	556 557	0.9972	1	-0.0273383	25	-0.969551	34
PRP6	sp|O94906|PRP6_HUMAN	R.LSQVSDSVSGQTphosVVDPK.G	266	0.9999	0.997	0.0437881	90	-0.969206	2
EXOS4	sp|Q9NPD3|EXOS4_HUMAN	K.SphosCEMGLQLR.Q	96	1	1	-0.527739	7	-0.96877	5
HTSF1	sp|O43719|HTSF1_HUMAN	K.VFDDESphosDEKEDEEYADEK.G	642	1	0.999	-0.0449266	276	-0.968392	45
SETX	sp|Q7Z333|SETX_HUMAN	R.RLSphosDCESTDVK.R	1366	1	0.998	-0.439902	110	-0.968028	74
KMT2E	sp|Q8IZD2|KMT2E_HUMAN	R.GTMYSSWVKSphosPDR.T	1070	1	0.999	-0.464191	6	-0.967816	4
OGFR	sp|Q9NZT2|OGFR_HUMAN	K.IALNLEGCALSphosQGSLR.T	420	0.9989	0.994	-2.09649	6	-0.967017	12
XRCC5	sp|P13010|XRCC5_HUMAN	R.LTIGSphosNLSIR.L	255	0.9968	0.995	-0.233687	14	-0.966409	12
IQEC1	sp|Q6DN90|IQEC1_HUMAN	R.SAL(SSS)phosLR.D	923 924 925	1	2.267	-0.602796	31	-0.966022	27
NUP93	sp|Q8N1F7|NUP93_HUMAN	K.ASVLLGSphosRGLDISHISQR.L	66	1	0.998	-0.433281	3	-0.965942	4
MBD3	sp|O95983|MBD3_HUMAN	R.VRYD(SS)phosNQVK.G	85 86	0.9994	0.998	0.281187	56	-0.965459	33
RHG32	sp|A7KAX9|RHG32_HUMAN	R.SKSphosDPGKTGLLSVAEGK.E	1796	0.9838	0.985	-1.42793	3	-0.965299	11
TCPG	sp|P49368|TCPG_HUMAN	K.KGESphosQTDIEITR.E	252	0.9979	0.994	-0.196188	21	-0.964863	11
MCM4	sp|P33991|MCM4_HUMAN	R.SGVRGTphosPVR.Q	110	0.9999	0.998	0.0345544	37	-0.963981	4
CLIP4	sp|Q8N3C7|CLIP4_HUMAN	R.SF(STTS)phosASSQK.E	581 582 583 584	0.9847	0.998	-1.15086	5	-0.963585	2
KLC1	sp|Q07866|KLC1_HUMAN	R.SphosRESLNVDVVK.Y	521	0.9985	0.995	0.211852	48	-0.963426	53
CENPO	sp|Q9BU64|CENPO_HUMAN	R.KQSphosEELQSVQAQEGALGTK.L	35	1	0.999	0.194875	54	-0.96333	10
ASCC3	sp|Q8N3C0|ASCC3_HUMAN	K.VSDSphosLTDLALK.-	2195	0.9988	0.995	-0.794523	31	-0.963239	9
EF2	sp|P13639|EF2_HUMAN	K.AGIIASphosAR.A	48	0.9869	1	-1.00967	2	-0.963109	6
MYPT1	sp|O14974|MYPT1_HUMAN	R.RISphosEMEEELK.M	995	1	1	-0.167646	47	-0.963054	16
NAA30	sp|Q147X3|NAA30_HUMAN	R.LLSSSLTADCSphosLRSPSGR.E	196	0.9989	0.928	-0.546422	43	-0.962874	24
DOCK6	sp|Q96HP0|DOCK6_HUMAN	R.QVFEQDASphosGDER.S	159	1	1	-0.0677688	25	-0.962665	2
PKHA6	sp|Q9Y2H5|PKHA6_HUMAN	R.SphosIHEVDISNLEAALR.A	867	1	0.997	-0.574848	24	-0.962256	5
HMBX1	sp|Q6NT76|HMBX1_HUMAN	R.RD(SS)phosVIKEEIK.A	170 171	0.9955	1	0.100758	23	-0.96218	5
ELOA1	sp|Q14241|ELOA1_HUMAN	R.KLSphosELER.P	163	0.9647	1	-0.858494	30	-0.962075	3
BMP2K	sp|Q9NSY1|BMP2K_HUMAN	R.QNSphosLHGSFHSADVLK.M	1107	0.9999	0.998	-0.176741	29	-0.962068	14
BCKD	sp|O14874|BCKD_HUMAN	R.SphosTSATDTHHVEMAR.E	31	0.999	0.981	0.222803	27	-0.962028	2
RL15	sp|P61313|RL15_HUMAN	R.QLSphosALHR.A	34	0.9995	1	-0.354362	35	-0.960863	14
EI24	sp|O14681|EI24_HUMAN	R.RAQSphosIER.K	56	0.999	1	0.583147	49	-0.960048	11
DDX3X	sp|O00571|DDX3X_HUMAN	R.FSphosGGFGAR.D	594	1	1	0.351276	68	-0.959293	31
EHBP1	sp|Q8NDI1|EHBP1_HUMAN	R.SphosIQEDTKK.G	1035	0.9931	0.995	-0.0651693	10	-0.959159	20
PAIRB	sp|Q8NC51|PAIRB_HUMAN	K.SKSphosEEAHAEDSVMDHHFR.K	330	0.9933	0.995	-0.489715	25	-0.95881	6
MELK	sp|Q14680|MELK_HUMAN	K.VFGSphosLER.G	529	0.9991	1	-0.854377	31	-0.958753	17
ABLM1	sp|O14639|ABLM1_HUMAN	R.STSQGSphosINSPVYSR.H	455	0.9994	0.992	-0.0648035	21	-0.957974	6
FNBP1	sp|Q96RU3|FNBP1_HUMAN	R.TVSphosDNSLSNSR.G	296	0.9996	0.998	0.225033	43	-0.957741	33
TB182	sp|Q9C0C2|TB182_HUMAN	R.DSphosLGTYSSR.D	872	1	0.998	-0.0351899	139	-0.957637	63
BRI3B	sp|Q8WY22|BRI3B_HUMAN	R.VLESLDRSphosK.D	248	0.9999	0.997	-1.0545	52	-0.957306	2
MRCKA	sp|Q5VT25|MRCKA_HUMAN	R.SMSphosASSGLSAR.S	1629	0.9986	0.998	-1.38311	19	-0.957182	19
UBP45	sp|Q70EL2|UBP45_HUMAN	R.KL(SS)phosGETVTYQK.N	450 451	0.9845	0.998	-0.344206	11	-0.956022	15
WDR20	sp|Q8TBZ3|WDR20_HUMAN	R.NSphosTDSRPVSVTYR.F	357	0.9919	0.996	-0.889756	14	-0.955965	5
AKA12	sp|Q02952|AKA12_HUMAN	K.ELSphosESQVHMMAAAVADGTR.A	885	0.9906	0.508	-0.221563	3	-0.955962	12
SCAF8	sp|Q9UPN6|SCAF8_HUMAN	R.SYSphosSERR.A	447	0.9634	0.992	0.651081	14	-0.955786	6
RU17	sp|P08621|RU17_HUMAN	R.VNYDTTESphosKLR.R	117	0.9992	0.98	0.232329	22	-0.955762	2
KAP0	sp|P10644|KAP0_HUMAN	R.GAISphosAEVYTEEDAASYVR.K	101	1	0.998	-0.220091	3	-0.955762	2
ZNRF2	sp|Q8NHG8|ZNRF2_HUMAN	R.SphosRSLGGAVGSVASGAR.A	80	0.9969	0.833	-1.20819	15	-0.955508	9
FA83H	sp|Q6ZRV2|FA83H_HUMAN	R.L(SS)phosATANALYSSNLR.D	1024 1025	0.9979	0.997	-0.431443	5	-0.95546	10
LMNA	sp|P02545|LMNA_HUMAN	R.SVGGSGGGSphosFGDNLVTR.S	636	0.9999	0.999	0.688219	141	-0.955209	58
JIP4	sp|O60271|JIP4_HUMAN	R.SASphosQSSphosLDKLDQELK.E	730 733	0.9817	0.975	0.285929	5	-0.955061	2
SSH1	sp|Q8WYL5|SSH1_HUMAN	R.SSSphosSDSIHSVR.G	937	0.9969	0.997	-0.171036	164	-0.954572	57
ACTA	sp|P62736|ACTA_HUMAN	K.EITALAP(ST)phosMK.L	325 326	0.9981	1	0.12688	11	-0.954572	3
IQEC2	sp|Q5JU85|IQEC2_HUMAN	R.GAL(SSS)phosLR.D	1141 1142 1143	0.9723	1.001	-1.49013	5	-0.954417	12
NFRKB	sp|Q6P4R8|NFRKB_HUMAN	R.KGSphosLAALYDLAVLKK.K	298	1	0.999	-0.268452	115	-0.953742	33
FLNB	sp|O75369|FLNB_HUMAN	K.LDVTILSphosPSRK.V	983	0.9995	0.995	0.469991	35	-0.953631	15
CDK16	sp|Q00536|CDK16_HUMAN	K.LGEG(TY)phosATVYK.G	175 176	0.938	1.734	-0.0745217	27	-0.953612	36
FKBP3	sp|Q00688|FKBP3_HUMAN	K.FLQEHGSphosDSFLAEHK.L	34	0.989	0.828	-0.68203	9	-0.953548	6
DDX20	sp|Q9UHI6|DDX20_HUMAN	K.SYLEGSSphosDNQLK.D	678	0.9988	0.996	-0.148724	10	-0.953129	6
COG1	sp|Q8WTW3|COG1_HUMAN	K.ELLVSALQELESSTSNSphosPSNK.H	459	1	0.99	-0.500789	11	-0.953008	4
RB3GP	sp|Q15042|RB3GP_HUMAN	K.LGTSphosAEGAHLR.A	664	0.9962	0.992	1.30004	9	-0.952942	6
RBM14	sp|Q96PK6|RBM14_HUMAN	R.SphosPTKSSLDYR.R	627	0.9997	0.993	0.219726	143	-0.952601	8
HDGR2	sp|Q7Z4V5|HDGR2_HUMAN	K.VDSphosPDVK.R	490	1	1	0.244422	44	-0.952182	20
SCRIB	sp|Q14160|SCRIB_HUMAN	R.GLGFSphosIAGGK.G	875	1	1	-0.185515	35	-0.951648	7
RFX7	sp|Q2KHR2|RFX7_HUMAN	R.QLVTSphosPSPMSSSDGK.V	282	0.9998	0.99	0.244213	11	-0.951568	2
SF3B2	sp|Q13435|SF3B2_HUMAN	R.SSLGQSphosASETEEDTVSVSK.K	307	0.9999	0.998	-0.0054137	633	-0.951332	115
ARP5L	sp|Q9BPX5|ARP5L_HUMAN	R.AFHAALRNSphosPVNTK.N	64	1	0.998	0.155975	24	-0.951277	18
FBW1A	sp|Q9Y297|FBW1A_HUMAN	R.KLSphosASYEK.E	127	0.9993	0.993	-0.703751	36	-0.951223	11
RUNX1	sp|Q01196|RUNX1_HUMAN	Y.QFSMVGGERSphosPPR.L	397	0.9959	0.999	0.194697	30	-0.950962	3
RMXL1	sp|Q96E39|RMXL1_HUMAN	R.YDD(YSSS)phosR.D	313 314 315 316	0.9972	1.001	0.208575	94	-0.950746	7
SPTN1	sp|Q13813|SPTN1_HUMAN	K.CTELNQAWSSphosLGK.R	1323	0.9998	0.986	-0.0383033	24	-0.950609	7
RABX5	sp|Q9UJ41|RABX5_HUMAN	R.QTSphosIETDR.V	132	0.9939	0.992	-0.450503	20	-0.950287	6
ING5	sp|Q8WYH8|ING5_HUMAN	K.DKMEGSphosDFESSGGR.G	118	1	0.998	-0.0761254	156	-0.950156	10
TTC7A	sp|Q9ULT0|TTC7A_HUMAN	K.DGSphosFGEGLTMK.K	647	1	0.999	-0.0364791	31	-0.949163	12
RCOR1	sp|Q9UKL0|RCOR1_HUMAN	R.EREESphosEDELEEANGNNPIDIEVDQNK.E	260	1	1	-0.0692054	93	-0.949034	7
MYPT1	sp|O14974|MYPT1_HUMAN	R.KTG(SY)phosGALAEITASK.E	445 446	0.9874	0.986	-1.24821	9	-0.948869	24
CDA7L	sp|Q96GN5|CDA7L_HUMAN	R.R(SS)phosIGLR.V	138 139	0.9684	1	-1.44759	11	-0.948644	4
SRSF4	sp|Q08170|SRSF4_HUMAN	R.RDGSphosYGSGR.S	78	0.9933	0.977	0.909231	20	-0.947814	2
DOXA1	sp|Q1HG43|DOXA1_HUMAN	E.GGLLSphosPR.Y	304	0.9647	1	-0.024314	92	-0.947814	2
XRCC5	sp|P13010|XRCC5_HUMAN	R.QYMF(SS)phosLK.N	436 437	0.9642	1	-0.148724	12	-0.947327	5
SFSWA	sp|Q12872|SFSWA_HUMAN	R.GVSphosQEKEAQISSAIVSSVQSK.L	909	1	0.999	0.380249	153	-0.947038	45
MYBB	sp|P10244|MYBB_HUMAN	K.HAAFVTphosPDQK.Y	505	1	1	2.97143	23	-0.946983	2
KIF1C	sp|O43896|KIF1C_HUMAN	R.RNSphosLDGGGR.S	1033	1	1	0.217218	23	-0.946715	35
ABCF1	sp|Q8NE71|ABCF1_HUMAN	K.AVSphosEEQQPALK.G	166	1	1	-0.490793	28	-0.946415	20
KCTD3	sp|Q9Y597|KCTD3_HUMAN	K.LLDQCDL(STS)phosR.C	602 603 604	0.9987	1.001	-0.857975	18	-0.946296	4
LAD1	sp|O00515|LAD1_HUMAN	K.VLASEK(TS)phosLSEK.L	212 213	0.9984	0.996	-1.0587	17	-0.945563	11
COJA1	sp|Q14993|COJA1_HUMAN	K.LGSphosALLIR.D	81	0.9944	1	-0.455645	7	-0.945496	17
NEB2	sp|Q96SB3|NEB2_HUMAN	R.A(SS)phosLNENVDHSALLK.L	99 100	0.9969	1	-0.56397	16	-0.945389	7
AHNK	sp|Q09666|AHNK_HUMAN	K.LQGSGVSLASphosKK.S	5857	0.996	0.981	-0.139927	9	-0.945321	12
WDTC1	sp|Q8N5D0|WDTC1_HUMAN	R.KDSISphosEDEMVLR.E	513	0.9973	0.987	0.0529535	8	-0.945054	5
TOB1	sp|P50616|TOB1_HUMAN	K.VAR(TS)phosPINLGLNVNDLLK.Q	204 205	1	1	-1.52866	57	-0.944988	20
PAPOA	sp|P51003|PAPOA_HUMAN	K.(TS)phosPLNSSGSSQGR.N	544 545	1	1	-0.243018	8	-0.944975	15
JMY	sp|Q8N9B5|JMY_HUMAN	R.RV(SS)phosPMDEVLASLKR.G	888 889	1	1	-1.39517	24	-0.94393	53
GLYR1	sp|Q49A26|GLYR1_HUMAN	R.KLSphosLSEGK.V	130	1	0.996	-0.999952	59	-0.9436	21
MINT	sp|Q96T58|MINT_HUMAN	R.QISphosEDSER.T	1252	1	0.996	-0.788778	35	-0.943506	6
SPA5L	sp|Q9BVQ7|SPA5L_HUMAN	R.RGSK(SS)phosQQEFQEVFNR.S	609 610	0.998	0.916	-0.498291	28	-0.942692	6
ILF3	sp|Q12906|ILF3_HUMAN	K.FNYSGSphosGGR.S	812	0.9993	0.991	0.202323	30	-0.942378	5
STX10	sp|O60499|STX10_HUMAN	K.SPSphosDLLDASAVSATSR.Y	134	0.9998	0.999	-0.668922	57	-0.942191	12
IQGA2	sp|Q13576|IQGA2_HUMAN	K.MVVSphosFNR.G	970	0.9969	1	-0.365525	7	-0.941917	5
BD1L1	sp|Q8NFC6|BD1L1_HUMAN	R.AGSISphosSEEVDGSQGNMMR.M	1703	0.9999	0.992	-0.427253	9	-0.941872	5
MED18	sp|Q9BUE0|MED18_HUMAN	K.GQQASphosPFVLR.A	66	1	1	-0.521438	8	-0.941726	5
MA7D3	sp|Q8IWC1|MA7D3_HUMAN	R.SA(ST)phosEKLEQGTSALIR.Q	185 186	0.9973	0.998	-0.716251	35	-0.941626	34
LMNB2	sp|Q03252|LMNB2_HUMAN	R.LESphosLSYQLSGLQK.Q	316	0.9992	0.999	0.0233967	132	-0.941512	28
BECN1	sp|Q14457|BECN1_HUMAN	R.CSQPLKLD(TS)phosFK.L	29 30	0.9896	1	-1.79924	5	-0.941184	6
RB15B	sp|Q8NDT2|RB15B_HUMAN	R.RNSphosLEGYSR.S	562	1	0.998	-0.360897	119	-0.941059	44
NCBP3	sp|Q53F19|NCBP3_HUMAN	R.QDSphosKGLYADTR.E	530	0.9983	0.998	-1.06819	14	-0.940777	2
KLC1	sp|Q07866|KLC1_HUMAN	K.VDSphosPTVTTTLK.N	460	0.9998	0.999	-0.423834	27	-0.940148	15
UBXN7	sp|O94888|UBXN7_HUMAN	R.SESphosLIDASEDSQLEAAIR.A	280	0.9996	0.998	-1.48141	27	-0.940144	27
FHL2	sp|Q14192|FHL2_HUMAN	K.YISphosFEER.Q	238	0.9988	0.995	-1.83578	18	-0.939703	12
LMNA	sp|P02545|LMNA_HUMAN	R.SYLLGN(SS)phosPR.T	651 652	1	1	0.34702	41	-0.938952	18
HMGX4	sp|Q9UGU5|HMGX4_HUMAN	K.LILSphosPKEKGSSSVDEESFQYPSQQATVK.K	197	1	1	0.235834	92	-0.938801	9
TCPQ	sp|P50990|TCPQ_HUMAN	K.HFSphosGLEEAVYR.N	23	1	0.998	-0.611969	3	-0.938771	12
F10C1	sp|Q70Z53|F10C1_HUMAN	K.SEDSLLRNSphosDEEESASESELWK.G	278	0.993	0.999	-1.17611	9	-0.938267	4
RGPD4	sp|Q7Z3J3|RGPD4_HUMAN	K.SYKYSphosPK.T	797	0.9987	0.992	-0.316972	35	-0.937922	3
NUCL	sp|P19338|NUCL_HUMAN	K.GLSphosEDTTEETLK.E	580	1	0.999	-0.151386	45	-0.937784	32
ACINU	sp|Q9UKV3|ACINU_HUMAN	R.KISphosVVSATK.G	825	1	0.997	-1.35285	85	-0.937188	37
H0YG16	tr|H0YG16|H0YG16_HUMAN	R.ASSphosLNVLNVGGK.A	231	0.9999	0.993	-0.0714358	36	-0.937152	46
MMTA2	sp|Q9BU76|MMTA2_HUMAN	R.LLGLGSphosASGSVGR.V	123	0.9944	0.996	-0.0697622	10	-0.936841	3
CELF1	sp|Q92879|CELF1_HUMAN	R.TWSphosEKDLR.E	28	0.9964	0.998	-0.091558	38	-0.936143	15
PRKDC	sp|P78527|PRKDC_HUMAN	K.RLSphosFAVPFR.E	893	1	1	0.254068	118	-0.936068	25
TPD54	sp|O43399|TPD54_HUMAN	R.NSATFKSphosFEDR.V	166	1	0.995	-0.403162	211	-0.935943	104
ASPM	sp|Q8IZT6|ASPM_HUMAN	K.RDSGSphosFEQYSENIK.L	1105	0.9989	0.936	-0.00397101	8	-0.935441	2
DOCK9	sp|Q9BZ29|DOCK9_HUMAN	R.GSphosLISTDSGNSLPER.N	1255	0.9984	0.998	-1.09542	19	-0.93541	16
CLAP1	sp|Q7Z460|CLAP1_HUMAN	R.SRSphosDIDVNAAASAK.S	600	0.9997	0.991	0.0194174	42	-0.935103	125
ACINU	sp|Q9UKV3|ACINU_HUMAN	K.LSEGSphosQPAEEEEDQETPSR.N	243	0.9989	0.997	0.529985	33	-0.934727	17
ACTA	sp|P62736|ACTA_HUMAN	K.EITALAPSphosTMK.L	325	0.9988	0.993	-0.120903	24	-0.933775	7
CTDSL	sp|O15194|CTDSL_HUMAN	K.ASQCNVSphosLK.K	33	1	0.998	0.257891	52	-0.932717	12
FLNB	sp|O75369|FLNB_HUMAN	K.YGGPNHIVGSphosPFK.A	2465	1	0.999	-0.240907	17	-0.932479	6
ZN33A	sp|Q06730|ZN33A_HUMAN	R.TLCDSSSLLFHQISphosPSR.D	267	0.9999	0.996	0.851276	20	-0.931726	4
GSH1	sp|P48506|GSH1_HUMAN	M.GLLSphosQGSPLSWEETKR.H	5	0.9989	0.999	-1.06402	16	-0.9313	25
ESCO2	sp|Q56NI9|ESCO2_HUMAN	R.K(SS)phosLENEPSLGR.T	222 223	0.9979	0.999	-1.65846	28	-0.930616	7
BI2L1	sp|Q9UHR4|BI2L1_HUMAN	R.SVSphosVATGLNMMK.K	331	0.9988	0.996	-1.14872	56	-0.930532	26
PRAG1	sp|Q86YV5|PRAG1_HUMAN	R.IEEEEEVEQELLSHSphosWGR.E	653	0.9971	0.988	-0.0775958	5	-0.930368	4
TCP4	sp|P53999|TCP4_HUMAN	K.Q(SSSS)phosRDDNMFQIGK.M	55 56 57 58	1	1.001	-0.707723	32	-0.929723	7
RHG29	sp|Q52LW3|RHG29_HUMAN	R.ATSphosFEESER.K	949	1	0.998	-0.402466	136	-0.929608	103
EZRI	sp|P15311|EZRI_HUMAN	R.QAVDQIKSphosQEQLAAELAEYTAK.L	413	1	0.999	-0.732043	8	-0.92926	23
MEPCE	sp|Q7L2J0|MEPCE_HUMAN	R.NSphosCNVGGGGGGFK.H	152	1	1	-1.38826	46	-0.928183	51
MSH6	sp|P52701|MSH6_HUMAN	R.MVTGNGSphosLK.R	309	1	0.997	-0.952177	65	-0.927995	20
Q5T760	tr|Q5T760|Q5T760_HUMAN	R.SphosASSLHICDSR.E	338	0.9988	0.988	-0.0543435	34	-0.927942	8
2A5A	sp|Q15172|2A5A_HUMAN	R.SQGSphosSQFR.S	41	0.9936	0.976	-0.144829	23	-0.927537	9
INT12	sp|Q96CB8|INT12_HUMAN	R.SVSphosCDNVSK.V	378	0.9996	0.996	-0.474763	50	-0.927417	19
MD2BP	sp|Q15013|MD2BP_HUMAN	R.KPSphosPQAEEMLK.K	102	1	1	0.278311	38	-0.927074	33
VP13B	sp|Q7Z7G8|VP13B_HUMAN	R.YSGAQDSGIGSphosDSVK.L	1798	0.9983	0.994	-0.434495	11	-0.925999	3
IWS1	sp|Q96ST2|IWS1_HUMAN	K.TIASphosDSEEEAGK.E	438	0.997	0.996	-0.474763	32	-0.925967	12
CP072	sp|Q14CZ0|CP072_HUMAN	R.LTVVSphosPNRATSTETSSSVETDLQPFR.E	167	0.9996	0.998	0.542602	12	-0.925868	18
TRAF7	sp|Q6Q0C0|TRAF7_HUMAN	R.RSDSphosAISVR.S	88	0.9931	0.994	-1.44871	6	-0.925642	5
FRMD6	sp|Q96NE9|FRMD6_HUMAN	K.TSTDRHSphosLSLDDIR.L	542	0.9975	0.997	-0.414836	23	-0.925608	5
SLAI2	sp|Q9P270|SLAI2_HUMAN	R.LSphosLQGHPTDLQTSNVK.N	391	1	0.999	-0.802365	41	-0.925378	36
PRP6	sp|O94906|PRP6_HUMAN	R.LSQVSDSVSphosGQTVVDPK.G	263	0.9998	0.974	0.0469627	24	-0.92537	3
EIF3D	sp|O15371|EIF3D_HUMAN	R.DSSphosVEVR.S	161	0.9936	0.997	-0.612875	26	-0.925134	10
SPTB2	sp|Q01082|SPTB2_HUMAN	R.KLTphosGMER.D	999	0.9999	1	-0.310643	18	-0.924961	5
RFIP1	sp|Q6WKZ4|RFIP1_HUMAN	R.(SS)phosLLSLMTGK.K	434 435	1	0.998	-1.28141	80	-0.924653	52
S4A7	sp|Q9Y6M7|S4A7_HUMAN	R.EN(ST)phosVDFSK.V	407 408	0.9882	1	-0.0166739	16	-0.924299	6
RUBIC	sp|Q92622|RUBIC_HUMAN	R.SHSphosDTSIASR.G	410	0.9981	0.994	-1.02759	11	-0.92422	13
TCPG	sp|P49368|TCPG_HUMAN	R.IVLLD(SS)phosLEYK.K	243 244	1	1	-0.352215	7	-0.923791	13
ERCC3	sp|P19447|ERCC3_HUMAN	R.FLVDQG(YS)phosFK.V	685 686	0.9917	1	-0.263237	16	-0.923671	7
JIP4	sp|O60271|JIP4_HUMAN	R.SASQSphosSLDKLDQELK.E	732	0.9929	0.975	-0.0711293	20	-0.923425	3
INT12	sp|Q96CB8|INT12_HUMAN	K.TTSESSSSphosPSASLK.G	427	0.9998	0.982	-0.443011	6	-0.923276	2
SHRM3	sp|Q8TF72|SHRM3_HUMAN	K.SMSphosAEDLLER.S	1221	0.9969	0.998	-0.912446	8	-0.923054	10
FA83B	sp|Q5T0W9|FA83B_HUMAN	R.SphosFNGTDNHIR.F	466	1	0.998	-0.807654	99	-0.922915	17
SF01	sp|Q15637|SF01_HUMAN	P.SphosPEPIYNSEGK.R	82	1	0.996	-0.522713	33	-0.922811	18
VAMP1	sp|P23763|VAMP1_HUMAN	R.DQKLSphosELDDR.A	63	1	1	-0.0110776	27	-0.9227	4
FLNA	sp|P21333|FLNA_HUMAN	K.AFGPGLQGGSAGSphosPAR.F	1084	1	0.998	0.176483	32	-0.922333	23
RGPD4	sp|Q7Z3J3|RGPD4_HUMAN	K.SGQSALYDALF(SS)phosQSPK.D	392 393	0.9972	0.666	-0.673448	5	-0.922031	3
UBE3A	sp|Q05086|UBE3A_HUMAN	R.IGD(SS)phosQGDNNLQK.L	217 218	0.9942	1	-1.86629	4	-0.92152	8
HTSF1	sp|O43719|HTSF1_HUMAN	R.GFEGSCSphosQK.E	481	0.999	0.998	-1.21805	100	-0.920628	24
EPS8	sp|Q12929|EPS8_HUMAN	R.DSVSSphosVSDISQYR.V	58	0.9993	0.997	-0.0837251	19	-0.92045	20
SEPT7	sp|Q16181|SEPT7_HUMAN	K.GQLTphosKSPLAQMEEER.R	332	0.9989	0.902	-0.876855	25	-0.92044	16
DLG1	sp|Q12959|DLG1_HUMAN	R.EQMMNSSISSGSGSphosLR.T	575	0.9998	0.99	-1.08069	58	-0.920425	19
MDM2	sp|Q00987|MDM2_HUMAN	R.AISphosETEENSDELSGER.Q	166	0.9998	0.998	0.321205	45	-0.920409	36
JIP4	sp|O60271|JIP4_HUMAN	R.SASQ(SS)phosLDKLDQELK.E	732 733	0.9944	1.724	0.233877	45	-0.91995	39
CDK7	sp|P50613|CDK7_HUMAN	K.SFGSPNRA(YT)phosHQVVTR.W	169 170	0.9697	0.999	0.440412	7	-0.9198	2
TOM70	sp|O94826|TOM70_HUMAN	R.LRPESphosALAQAQK.C	434	1	1	-0.373378	12	-0.9198	2
PR40A	sp|O75400|PR40A_HUMAN	R.RLSphosGSSLCSGSWVSADGFLR.R	34	0.9999	0.998	-1.39913	52	-0.919548	15
ANXA1	sp|P04083|ANXA1_HUMAN	R.NALLSphosLAK.G	182	0.9987	1	-0.103227	21	-0.919398	8
IMB1	sp|Q14974|IMB1_HUMAN	K.TVSphosPDRLELEAAQK.F	12	0.995	0.995	-0.847859	9	-0.918962	7
ARI1A	sp|O14497|ARI1A_HUMAN	R.TLLDPGRFSphosK.V	1751	0.9992	0.999	-0.454589	44	-0.91896	9
GBF1	sp|Q92538|GBF1_HUMAN	R.GYTSphosDSEVYTDHGRPGK.L	1318	0.9981	0.994	-0.601382	60	-0.918288	27
SENP2	sp|Q9HC62|SENP2_HUMAN	R.KVSphosIIETK.E	344	0.9985	0.999	-0.90287	20	-0.918248	14
ITPI2	sp|P28290|ITPI2_HUMAN	K.ILNVSphosVIEESGNK.N	330	1	0.999	-0.909349	69	-0.917669	2
TISD	sp|P47974|TISD_HUMAN	R.SFSphosENGDR.S	125	0.919	0.992	0.369447	2	-0.917628	20
UH1BL	sp|A0JNW5|UH1BL_HUMAN	K.SASphosDTNLQK.G	953	0.9999	0.994	-1.12777	25	-0.917457	13
BAZ1B	sp|Q9UIG0|BAZ1B_HUMAN	R.RESphosINDR.A	189	0.999	1	0.165902	15	-0.916928	11
CDK2	sp|P24941|CDK2_HUMAN	K.IGEG(TY)phosGVVYK.A	14 15	0.9983	1.78	-0.61134	170	-0.916498	85
SRRM2	sp|Q9UQ35|SRRM2_HUMAN	R.GGSphosGYHSR.S	1818	1	0.998	-0.12708	17	-0.916475	9
RAB1A	sp|P62820|RAB1A_HUMAN	R.FRTphosITSSYYR.G	75	0.9223	0.995	-0.0889014	3	-0.915876	2
SUGP1	sp|Q8IWZ8|SUGP1_HUMAN	K.AVQQHQHGYDSphosDEEVDSELGTWEHQLR.R	485	1	0.999	-0.00770663	89	-0.915703	7
PPIG	sp|Q13427|PPIG_HUMAN	K.QSSphosQDNELK.S	696	0.9983	0.994	-0.559831	116	-0.915694	13
UBR4	sp|Q5T4S7|UBR4_HUMAN	R.TG(STSS)phosKEDDYESDAATIVQK.C	362 363 364 365	0.9991	0.994	0.309533	30	-0.915627	14
E9PGZ1	tr|E9PGZ1|E9PGZ1_HUMAN	K.RGSphosIGENQIK.D	196	1	1	0.114137	120	-0.914927	84
Q5T760	tr|Q5T760|Q5T760_HUMAN	R.SA(SS)phosLHICDSR.E	340 341	0.9961	1.34	-0.0946944	68	-0.914773	24
KI67	sp|P46013|KI67_HUMAN	R.SHRDSphosEDI.-	3253	1	0.999	-0.0440271	104	-0.912479	10
RL19	sp|P84098|RL19_HUMAN	R.LA(SS)phosVLR.C	12 13	0.9941	1	-0.72124	5	-0.912463	4
GOGB1	sp|Q14789|GOGB1_HUMAN	R.(SSS)phosAEESGQDVLENTFSQK.H	537 538 539	1	1	1.01946	25	-0.912141	32
RTN1	sp|Q16799|RTN1_HUMAN	K.GSISphosEDELITAIK.E	352	0.9967	0.998	-0.0104748	7	-0.911282	5
CDK2	sp|P24941|CDK2_HUMAN	K.IGEGTphosYGVVYK.A	14	0.9994	0.995	-0.490954	220	-0.911158	26
SMC3	sp|Q9UQE7|SMC3_HUMAN	R.GSphosGSQ(SS)phosVPSVDQFTGVGIR.V	1081 1085 1086	0.9847	0.5	-1.25763	13	-0.910713	3
RBM3	sp|P98179|RBM3_HUMAN	R.NQGGYDR(YS)phosGGNYR.D	146 147	0.9755	0.996	0.762174	16	-0.910598	4
ARHGA	sp|O15013|ARHGA_HUMAN	K.SDL(SSSS)phosGSLSLSHGSSSLEHR.S	1282 1283 1284 1285	0.9984	1.497	0.0150458	9	-0.910347	29
CREL2	sp|Q6UXH1|CREL2_HUMAN	K.TLSKYE(SS)phosEIR.L	70 71	0.9865	0.998	0.23197	20	-0.909647	16
AFAD	sp|P55196|AFAD_HUMAN	R.SphosVDGGLMVK.G	512	0.9987	1	-0.434588	7	-0.909544	4
EP15R	sp|Q9UBC2|EP15R_HUMAN	R.SLEQYDQVLDGAHGASLTphosDLANLSEGVSLAER.G	577	0.9988	0.997	-0.273996	8	-0.908932	3
PRC2B	sp|Q5JSZ5|PRC2B_HUMAN	K.LKFSphosDDEEEEEVVK.D	388	1	1	-0.209002	89	-0.908291	84
S19A1	sp|P41440|S19A1_HUMAN	R.CE(TS)phosASELER.M	222 223	0.9953	0.987	-0.284627	15	-0.908067	5
RBM15	sp|Q96T37|RBM15_HUMAN	K.ISELGSphosQLSDEAVEDGLFHEFKR.F	179	0.9996	0.999	-0.318252	107	-0.907723	4
RBGP1	sp|Q9Y3P9|RBGP1_HUMAN	K.EVLDEDTphosDEEKETLK.N	996	1	0.999	0.209301	9	-0.907399	16
C9JUL9	tr|C9JUL9|C9JUL9_HUMAN	R.AMGDSphosDDEYDRR.R	11	0.9971	0.998	0.304721	46	-0.907334	17
PLEC	sp|Q15149|PLEC_HUMAN	K.QITphosMEELVR.S	4030	1	1	-0.914362	227	-0.907241	101
TRUB2	sp|O95900|TRUB2_HUMAN	K.SLSphosPGLDTK.Q	299	0.9959	0.997	-0.298585	8	-0.907197	7
RFIP1	sp|Q6WKZ4|RFIP1_HUMAN	R.SSphosLLSLMTGK.K	435	0.9998	0.996	-1.22601	174	-0.907182	108
DEN4C	sp|Q5VZ89|DEN4C_HUMAN	R.SCSphosFSSESR.A	1046	0.9999	0.996	-0.955251	25	-0.907135	10
UBP45	sp|Q70EL2|UBP45_HUMAN	R.KLSphosSGETVTYQK.N	450	0.9992	0.995	-1.13951	20	-0.907117	14
SRS11	sp|Q05519|SRS11_HUMAN	R.SphosKTphosPPKSY.S	323 325	0.9844	0.997	0.502924	9	-0.907042	2
ZO3	sp|O95049|ZO3_HUMAN	R.SphosREDLSALTR.Q	591	1	0.998	0.100026	33	-0.906987	28
CARL1	sp|Q5VZK9|CARL1_HUMAN	R.LEDLDTCMMTphosPK.S	916	0.9999	0.998	-0.648737	23	-0.906852	34
SLMAP	sp|Q14BN4|SLMAP_HUMAN	K.ESDFSDTLSphosPSKEK.S	452	1	0.995	0.393308	136	-0.906565	23
SETD5	sp|Q9C0A6|SETD5_HUMAN	R.R(SS)phosQAGDIAAEK.L	590 591	0.9976	1	-1.27613	2	-0.906328	3
PHF5A	sp|Q7RTV0|PHF5A_HUMAN	K.IVNLG(SS)phosKTDLFYER.K	93 94	0.9936	1	-0.371582	39	-0.906302	14
SMC3	sp|Q9UQE7|SMC3_HUMAN	R.GSGSphosQSSVPSVDQFTGVGIR.V	1083	1	0.992	-1.1963	58	-0.905853	22
EPS8	sp|Q12929|EPS8_HUMAN	K.AALED(SS)phosGSSELQEIMR.R	787 788	0.9895	0.989	0.0878275	11	-0.905275	2
FOXO3	sp|O43524|FOXO3_HUMAN	R.(SS)phosDELDAWTDFR.S	299 300	0.999	1	-0.49678	9	-0.905013	2
TNK1	sp|Q13470|TNK1_HUMAN	R.SphosLESVLSLGPRPTphosGGG(SS)phosPPEIR.Q	502 514 518 519	0.9998	0.98	-0.0328592	32	-0.904992	4
OTUD3	sp|Q5T2D3|OTUD3_HUMAN	K.GMDSphosEDDLRDEVEDAVQK.V	224	1	1	-0.520576	27	-0.904976	4
ALS2	sp|Q96Q42|ALS2_HUMAN	K.SSSphosLVDIREEETEGGSR.R	466	0.991	0.996	-0.125967	12	-0.904486	16
WRIP1	sp|Q96S55|WRIP1_HUMAN	R.RLSE(SS)phosALK.Q	77 78	0.9974	0.84	-1.00949	7	-0.904318	9
SEPT9	sp|Q9UHD8|SEPT9_HUMAN	R.HVDSLSphosQRSPK.A	82	0.9989	0.74	-0.0191807	28	-0.903919	11
B2L12	sp|Q9HB09|B2L12_HUMAN	K.LVRLSphosSDSFAR.L	242	0.9956	0.994	0.18914	99	-0.90359	16
CDK2	sp|P24941|CDK2_HUMAN	K.IGEGTphosYphosGVVYK.A	14 15	1	0.999	-0.486876	820	-0.903509	424
RC3H2	sp|Q9HBD1|RC3H2_HUMAN	R.KH(SST)phosGDLLSLELQQAK.S	982 983 984	1	1	-1.73811	21	-0.903478	22
ZRAB2	sp|O95218|ZRAB2_HUMAN	R.ENVEYphosIEREESDGEYDEFGR.K	114	0.9789	0.976	0.0232529	47	-0.903427	19
TR150	sp|Q9Y2W1|TR150_HUMAN	R.KESphosEFDDEPK.F	444	1	1	-0.227005	28	-0.903049	5
UH1BL	sp|A0JNW5|UH1BL_HUMAN	K.SGSphosGEIGSETSDKK.D	989	0.9829	0.996	0.188655	15	-0.902848	42
AATM	sp|P00505|AATM_HUMAN	K.PTWGNHTphosPIFR.D	166	1	0.995	-0.502333	24	-0.902665	2
RHG29	sp|Q52LW3|RHG29_HUMAN	R.A(TS)phosFEESERKQNALGK.C	948 949	0.9626	0.998	-0.133851	4	-0.901934	6
DYST	sp|Q03001|DYST_HUMAN	R.QKSphosFSEDVISHK.G	3968	0.98	0.851	0.0510794	20	-0.90169	20
ELP1	sp|O95163|ELP1_HUMAN	K.LGAVGGSphosGFK.V	471	1	1	-1.00417	32	-0.900756	23
LIMA1	sp|Q9UHB6|LIMA1_HUMAN	R.NLELPRLSphosETSIK.D	263	0.9816	0.991	0.169516	19	-0.900557	6
HOMEZ	sp|Q8IX15|HOMEZ_HUMAN	R.HNSphosVPGR.V	339	0.9935	1	-1.32837	2	-0.899351	4
MET	sp|P08581|MET_HUMAN	K.DLGSphosELVR.Y	966	0.9999	1	0.0642182	8	-0.899344	3
ADNP	sp|Q9H2P0|ADNP_HUMAN	K.LMHNASDSphosEVDQDDVVEWK.D	955	0.9996	0.992	-0.308973	10	-0.899279	4
FGD6	sp|Q6ZV73|FGD6_HUMAN	K.AASphosEELLEK.S	515	1	1	-0.840862	29	-0.899247	34
RL15	sp|P61313|RL15_HUMAN	R.SphosLQSVAEER.A	97	1	0.987	-0.673014	10	-0.899156	2
RBMX	sp|P38159|RBMX_HUMAN	R.D(SYSSS)phosRSDLYSSGR.D	326 327 328 329 330	0.9962	1	0.0378599	76	-0.899089	8
CALX	sp|P27824|CALX_HUMAN	K.QKSDAEEDGGTphosVSQEEEDRKPK.A	562	1	0.98	0.119538	36	-0.898768	2
ZC3H1	sp|O60293|ZC3H1_HUMAN	R.RI(STS)phosDILSEK.K	352 353 354	0.999	1.001	-0.945618	55	-0.898455	46
RL30	sp|P62888|RL30_HUMAN	K.SphosLESINSR.L	10	1	0.996	-0.31155	22	-0.8981	18
SND1	sp|Q7KZF4|SND1_HUMAN	K.SLLSphosAEEAAK.Q	645	0.9969	0.998	-0.112517	18	-0.898057	10
HNRPM	sp|P52272|HNRPM_HUMAN	R.MGSphosGIER.M	452	0.9975	1	-0.0547943	19	-0.897987	12
HSP7C	sp|P11142|HSP7C_HUMAN	K.DISphosENKR.A	254	0.9917	1	0.310562	41	-0.896698	6
CTR2	sp|P52569|CTR2_HUMAN	R.NL(SS)phosPFIFHEK.T	646 647	0.9864	1	-2.3178	5	-0.896595	3
CCNY	sp|Q8ND76|CCNY_HUMAN	R.ASTIFLSKSphosQTDVR.E	73	0.9977	0.988	-0.286343	16	-0.89637	14
CHD8	sp|Q9HCK8|CHD8_HUMAN	R.SSSphosAASMAEEEASAVSTAAAQFTK.L	2220	0.9992	0.988	-0.324742	13	-0.896261	3
NH2L1	sp|P55769|NH2L1_HUMAN	K.QQIQSphosIQQSIER.L	118	0.9986	0.996	-0.551045	7	-0.896181	2
CEP85	sp|Q6P2H3|CEP85_HUMAN	R.RDSphosALQQLR.T	623	1	1	2.85222	4	-0.895923	2
AKA12	sp|Q02952|AKA12_HUMAN	K.SATLSSTE(ST)phosASEMQEEMK.G	648 649	0.9993	0.982	-1.06239	16	-0.895664	12
STK10	sp|O94804|STK10_HUMAN	K.NLKTphosLQK.R	185	0.9998	1	0.0427707	41	-0.895651	21
KPCD	sp|Q05655|KPCD_HUMAN	K.ARL(SYS)phosDK.N	645 646 647	0.9988	1.001	-0.361569	47	-0.895196	20
U2AF2	sp|P26368|U2AF2_HUMAN	M.SphosDFDEFER.Q	2	1	1	0.126895	6	-0.894852	5
CREB1	sp|P16220|CREB1_HUMAN	K.DLYCHKSphosD.-	340	1	0.999	-0.00598407	75	-0.893203	4
DAB2P	sp|Q5VWQ8|DAB2P_HUMAN	R.SphosKDELSQAEK.D	1031	0.9884	0.998	-2.30861	4	-0.892865	3
LMNA	sp|P02545|LMNA_HUMAN	R.IRIDSLSphosAQLSQLQK.Q	303	0.9954	0.984	0.128223	14	-0.89248	4
MCAF1	sp|Q6VMQ6|MCAF1_HUMAN	R.SKSphosEDMDNVQSK.R	559	0.9969	0.984	-1.16988	18	-0.891755	8
NUP88	sp|Q99567|NUP88_HUMAN	R.FF(TSSTS)phosLTLK.H	166 167 168 169 170	0.9957	1.001	-0.276131	41	-0.891488	10
CDC37	sp|Q16543|CDC37_HUMAN	K.TGDEKDVSphosV.-	377	0.9943	0.998	-0.116862	9	-0.891209	7
JIP4	sp|O60271|JIP4_HUMAN	R.SASphosQSSLDKLDQELK.E	730	0.9991	0.996	-0.0604595	45	-0.891165	59
PP16A	sp|Q96I34|PP16A_HUMAN	R.KEAASphosQGLLK.Q	60	0.9996	1	-0.484937	7	-0.891109	4
SF3B2	sp|Q13435|SF3B2_HUMAN	R.SSLGQSASETphosEEDTVSVSK.K	311	0.9973	0.98	-0.150468	15	-0.890854	5
OSB11	sp|Q9BXB4|OSB11_HUMAN	R.SFSLASSSNSphosPISQR.R	181	1	0.991	0.0984611	73	-0.890174	20
ARHG1	sp|Q92888|ARHG1_HUMAN	R.TLTphosPTPDGK.T	695	0.9971	0.991	1.34226	4	-0.888954	4
AKA12	sp|Q02952|AKA12_HUMAN	K.SATL(SST)phosESTASEMQEEMK.G	644 645 646	0.9999	0.999	0.0530197	36	-0.888928	47
CDK2	sp|P24941|CDK2_HUMAN	K.IGEGTYphosGVVYK.A	15	0.9992	0.996	0.156936	253	-0.888905	116
SF3B2	sp|Q13435|SF3B2_HUMAN	R.GVSSphosESSGDR.E	344	0.9789	0.988	0.516607	7	-0.888251	7
RAE1L	sp|P78406|RAE1L_HUMAN	R.RIESphosPLK.H	209	0.9994	1	-0.0327072	13	-0.887775	4
LMNB2	sp|Q03252|LMNB2_HUMAN	R.ATSSSphosSGSLSATGR.L	421	0.9984	0.99	-0.248693	37	-0.887456	2
SRRM1	sp|Q8IYB3|SRRM1_HUMAN	K.R(TSS)phosPPR.K	378 379 380	0.9992	2.001	0.863359	31	-0.8872	8
PDCD4	sp|Q53EL6|PDCD4_HUMAN	R.FVSphosEGDGGR.L	457	1	1	-1.57575	84	-0.887081	32
MTMR5	sp|O95248|MTMR5_HUMAN	R.LGLGTphosLSSSLSR.A	1138	1	0.998	0.197878	69	-0.886981	9
CTND1	sp|O60716|CTND1_HUMAN	R.GSLASphosLDSLR.K	349	1	0.998	-0.528856	351	-0.886843	96
SETX	sp|Q7Z333|SETX_HUMAN	K.SDTphosLTDSQIDRDLHK.L	952	0.9928	0.9	-1.06767	9	-0.886725	6
NSUN2	sp|Q08J23|NSUN2_HUMAN	R.NNSphosGEEFDCAFR.L	593	1	1	-1.28695	24	-0.886124	14
FKB15	sp|Q5T1M5|FKB15_HUMAN	R.(SS)phosLSGDEEDELFK.G	1161 1162	1	1.334	-0.809688	36	-0.885774	26
KPCD	sp|Q05655|KPCD_HUMAN	K.ENIFGESphosR.A	503	0.9998	1	-0.853889	9	-0.885546	2
NUCL	sp|P19338|NUCL_HUMAN	K.GFGFVDFNSphosEEDAK.A	619	1	1	0.100401	94	-0.885187	24
RBM14	sp|Q96PK6|RBM14_HUMAN	R.RLSphosESQLSFR.R	618	0.9998	0.997	-0.526762	60	-0.885128	44
CUL4A	sp|Q13619|CUL4A_HUMAN	R.VLIKSphosPK.G	642	0.9997	1	-0.290876	18	-0.88493	6
TCPZ	sp|P40227|TCPZ_HUMAN	K.SETD(TS)phosLIR.G	204 205	0.9891	0.997	-0.0678488	10	-0.884779	22
RAI14	sp|Q9P0K7|RAI14_HUMAN	K.SphosLEDVTAEYIHK.A	667	1	0.992	-0.236476	23	-0.884654	10
GOGA4	sp|Q13439|GOGA4_HUMAN	R.(TSS)phosFTEQLDEGTPNR.E	39 40 41	0.9973	0.997	-0.380508	16	-0.88439	11
ZN687	sp|Q8N1G0|ZN687_HUMAN	R.SSSphosSTEQSLMMGLR.V	1118	0.9981	0.991	-1.40421	20	-0.884191	13
SH24A	sp|Q9H788|SH24A_HUMAN	R.TLSphosSSAQEDIIR.W	315	0.9987	0.994	-1.06407	68	-0.883856	60
TM192	sp|Q8IY95|TM192_HUMAN	R.TI(SS)phosLEEIVEK.Q	229 230	0.9954	0.998	-0.148724	14	-0.883666	3
BAIP2	sp|Q9UQB8|BAIP2_HUMAN	K.AIFSHAAGDNSTLLSphosFK.E	395	1	0.999	0.205111	50	-0.883651	19
AT11A	sp|P98196|AT11A_HUMAN	R.HSGSphosLTR.D	740	0.9946	0.98	0.26099	19	-0.883521	5
CHD7	sp|Q9P2D1|CHD7_HUMAN	K.R(TS)phosLSAEDAEVTK.A	2532 2533	0.9997	0.998	0.221582	35	-0.883452	14
Z512B	sp|Q96KM6|Z512B_HUMAN	K.ERTphosPEEPVAK.L	852	1	1	0.313781	23	-0.883414	3
MTUS1	sp|Q9ULD2|MTUS1_HUMAN	K.RLSphosMENEELLWK.L	1224	1	1	-0.197587	37	-0.883414	12
SC16A	sp|O15027|SC16A_HUMAN	K.FANLTphosPSR.T	2054	0.9998	0.993	0.0302225	9	-0.883393	9
CHERP	sp|Q8IWX8|CHERP_HUMAN	K.SYSphosFIAR.M	904	0.9977	0.996	-1.29206	25	-0.88339	12
EIF3A	sp|Q14152|EIF3A_HUMAN	R.TLSphosFGSDLNYATR.E	492	0.9989	0.997	0.0852778	22	-0.883327	14
SACS	sp|Q9NZJ4|SACS_HUMAN	R.YASphosNVCFTTLGTEFGQK.E	2511	0.979	0.997	-1.48407	7	-0.883311	8
CHM2B	sp|Q9UQN3|CHM2B_HUMAN	K.ATISphosDEEIER.Q	199	1	0.998	-0.540645	64	-0.883118	60
FLNC	sp|Q14315|FLNC_HUMAN	R.GSSphosYSSIPK.F	2624	0.9874	0.99	-0.513207	11	-0.882938	8
C2CD2	sp|Q9Y426|C2CD2_HUMAN	R.ASphosPLSSDSPVK.T	435	1	0.999	-0.44112	56	-0.882816	2
CTNA1	sp|P35221|CTNA1_HUMAN	R.(TS)phosVQTEDDQLIAGQSAR.A	654 655	1	1.762	0.515929	135	-0.882287	22
MYADM	sp|Q96S97|MYADM_HUMAN	R.TTI(TTTTTSSS)phosGLGSPMIVGSPR.A	-1 0 1 2 3 4 5 18	0.9994	1.001	0.300261	27	-0.88224	3
MARK3	sp|P27448|MARK3_HUMAN	K.SSELDASD(SSSSS)phosNLSLAK.V	376 377 378 379 380	0.9997	0.999	1.54096	7	-0.88189	17
FAK1	sp|Q05397|FAK1_HUMAN	R.YphosMEDSTYYK.A	570	1	0.999	-0.142643	11	-0.881308	10
SI1L2	sp|Q9P2F8|SI1L2_HUMAN	R.TLSphosDESICSNR.R	1488	0.9998	0.998	-0.522341	39	-0.880961	11
SPTN1	sp|Q13813|SPTN1_HUMAN	K.CTELNQAW(SS)phosLGK.R	1322 1323	0.9974	1	0.0298814	18	-0.880939	10
LMNA	sp|P02545|LMNA_HUMAN	R.IDSphosLSAQLSQLQK.Q	301	0.9995	0.999	-0.0130733	142	-0.880786	61
AKA12	sp|Q02952|AKA12_HUMAN	R.RPSESphosDKEDELDKVK.S	629	0.9943	0.849	-0.451737	16	-0.880226	12
CRCM	sp|P23508|CRCM_HUMAN	R.LQSVQATGP(SS)phosPGR.L	293 294	0.9997	0.996	0.769345	9	-0.880174	12
3BP5L	sp|Q7L8J4|3BP5L_HUMAN	R.GLSDHVSphosLDGQELGTR.S	362	0.9988	0.998	0.327149	20	-0.879823	52
G3V3B0	tr|G3V3B0|G3V3B0_HUMAN	R.KISphosVVSTK.G	67	1	0.997	-1.51835	33	-0.879286	13
RS4X	sp|P62701|RS4X_HUMAN	R.LSphosNIFVIGK.G	223	0.9999	1	0.125428	10	-0.878835	2
SPTN1	sp|Q13813|SPTN1_HUMAN	R.WRSphosLQQLAEER.S	1217	1	1	0.00498995	171	-0.878739	62
S38A1	sp|Q9H2H9|S38A1_HUMAN	R.RSphosLTphosNSHLEK.K	52 54	0.9982	0.881	-0.296452	48	-0.8783	6
EXO1	sp|Q9UQ84|EXO1_HUMAN	K.SSSphosADSLSTTK.L	746	0.9989	0.997	-0.884535	43	-0.878092	16
NU205	sp|Q92621|NU205_HUMAN	R.LQDSFASphosETNLDFR.S	1942	0.9993	0.994	-0.594719	43	-0.877918	15
KCC2G	sp|Q13555|KCC2G_HUMAN	R.QETphosVECLR.K	287	1	1	-0.648724	159	-0.877883	17
MYCB2	sp|O75592|MYCB2_HUMAN	R.VNSphosGDTEVGSSLLR.H	3505	1	0.999	-0.568193	51	-0.877563	53
HERC1	sp|Q15751|HERC1_HUMAN	R.SESphosLTAESR.L	1491	0.9944	0.996	-0.366895	6	-0.877382	13
GBF1	sp|Q92538|GBF1_HUMAN	K.SGCSphosDLEEAVDSGADKK.F	662	0.9981	0.995	-0.121285	26	-0.877305	23
PPIG	sp|Q13427|PPIG_HUMAN	K.Q(SS)phosQDNELK.S	695 696	1	1	-0.558438	87	-0.876173	14
RAD18	sp|Q9NS91|RAD18_HUMAN	K.VYTphosPVASR.Q	118	0.9926	0.995	1.89625	4	-0.876049	3
CTNB1	sp|P35222|CTNB1_HUMAN	K.RLSphosVELTSSLFR.T	675	1	0.999	0.132822	190	-0.875936	63
VDAC2	sp|P45880|VDAC2_HUMAN	K.LTFD(TT)phosFSPNTGKK.S	112 113	1	0.921	0.1064	23	-0.875596	9
TCEA1	sp|P23193|TCEA1_HUMAN	R.APSphosTSDSVR.L	135	0.999	0.993	-2.63851	24	-0.875566	2
HDGR2	sp|Q7Z4V5|HDGR2_HUMAN	R.CG(SS)phosEDLHDSVR.E	633 634	0.9983	1	-0.359757	36	-0.875382	20
VP13D	sp|Q5THJ4|VP13D_HUMAN	K.SLSLA(STS)phosRDSPGAVAAPLISGVEIK.A	2687 2688 2689	0.9984	0.75	-1.06734	5	-0.875291	5
LEO1	sp|Q8WVC0|LEO1_HUMAN	K.IQNSphosDDEER.A	162	1	1	0.203428	24	-0.874601	10
RSRC2	sp|Q7L4I2|RSRC2_HUMAN	R.LNSphosSENGEDR.H	104	0.9996	0.996	-0.0669749	84	-0.874273	38
KANK1	sp|Q14678|KANK1_HUMAN	R.SYSphosAGNASQLEQLSR.A	325	0.9999	0.998	-0.901817	28	-0.874146	30
LAT4	sp|Q8N370|LAT4_HUMAN	R.RLSphosVGSSMR.S	274	1	0.995	-0.797284	18	-0.873433	3
HIRP3	sp|Q9BW71|HIRP3_HUMAN	K.SLKESphosEQESphosEEEILAQKK.E	223 227	0.9978	0.998	-0.324983	142	-0.872999	3
LMNA	sp|P02545|LMNA_HUMAN	R.ITESphosEEVVSR.E	66	0.9996	0.998	0.0909879	49	-0.872845	19
PLEC	sp|Q15149|PLEC_HUMAN	R.SWSphosLATFR.T	1047	0.9997	0.996	0.0817626	73	-0.872818	17
BCLF1	sp|Q9NYF8|BCLF1_HUMAN	K.SKSphosQEEPKDTFEHDPSESIDEFNK.S	183	0.999	0.999	-1.26929	235	-0.872728	31
SRRM2	sp|Q9UQ35|SRRM2_HUMAN	R.SphosR(TS)phosPAPWKR.S	1854 1856 1857	0.9999	1.337	-0.198492	310	-0.872087	14
DNJC5	sp|Q9H3Z4|DNJC5_HUMAN	R.SLSTSphosGESLYHVLGLDK.N	12	0.9964	0.953	-0.0696919	8	-0.87168	6
MERL	sp|P35240|MERL_HUMAN	K.RLSphosMEIEK.E	518	0.9995	1	-0.133652	26	-0.871452	17
HDGR2	sp|Q7Z4V5|HDGR2_HUMAN	R.ARGDSphosEALDEES.-	664	1	0.999	0.298529	213	-0.871151	76
SND1	sp|Q7KZF4|SND1_HUMAN	R.LGTLSphosPAFSTR.V	781	0.9999	0.998	-0.847604	31	-0.871041	12
SART3	sp|Q15020|SART3_HUMAN	K.VFR(YSTS)phosLEK.H	794 795 796 797	0.9375	1.001	-1.17616	5	-0.870876	8
E7EV07	tr|E7EV07|E7EV07_HUMAN	K.YVLSEESKSphosPTR.A	518	0.9997	0.991	-0.497443	27	-0.870602	15
HDAC1	sp|Q13547|HDAC1_HUMAN	R.ISIC(SS)phosDKR.L	409 410	0.9995	1	0.312573	90	-0.87024	20
TB182	sp|Q9C0C2|TB182_HUMAN	R.VVGKPAQLGTphosQRSQEADVQDWEFR.K	833	0.9949	0.965	-1.04813	52	-0.870021	8
DCK	sp|P27707|DCK_HUMAN	R.WCNVQSTQDEFEELTMSphosQK.N	74	0.9999	0.997	-1.4378	32	-0.869395	32
STR3N	sp|O95772|STR3N_HUMAN	R.IESphosYEGR.E	39	0.9998	0.992	-0.102542	32	-0.869343	6
ARAF	sp|P10398|ARAF_HUMAN	R.QQFYphosHSVQDLSGGSR.Q	155	0.9105	0.825	-1.89245	3	-0.868822	5
NU188	sp|Q5SRE5|NU188_HUMAN	K.DVASphosPLK.E	69	1	1	0.0624283	7	-0.868819	3
FBP1L	sp|Q5T0N5|FBP1L_HUMAN	R.TISphosDGTISASK.Q	295	0.9993	0.998	0.0122363	21	-0.868492	65
RL24	sp|P83731|RL24_HUMAN	R.AITGASphosLADIMAK.R	86	0.9985	0.998	-0.361377	19	-0.868174	14
PWP1	sp|Q13610|PWP1_HUMAN	R.NSSphosISGPFGSR.S	485	0.9978	0.994	-1.6202	7	-0.867625	14
NONO	sp|Q15233|NONO_HUMAN	R.FACHSphosASLTVR.N	147	0.9988	0.996	-0.549987	54	-0.867616	25
ATRX	sp|P46100|ATRX_HUMAN	K.KKDELSphosDYAEK.S	1061	1	0.996	0.0631795	102	-0.867068	25
MA7D3	sp|Q8IWC1|MA7D3_HUMAN	K.RWSphosWGGSAMANSESK.T	165	0.9986	0.998	-1.10903	16	-0.866949	13
PSIP1	sp|O75475|PSIP1_HUMAN	K.KKP(SS)phosEER.E	513 514	0.9725	1	0.184339	13	-0.8669	2
SMRCD	sp|Q9H4L7|SMRCD_HUMAN	R.RNDDISphosELEDLSELEDLKDAK.L	146	1	0.999	-0.480866	33	-0.866515	35
ARHGC	sp|Q9NZN5|ARHGC_HUMAN	R.(TST)phosESFAPR.D	1330 1331 1332	0.9964	1	-0.321382	8	-0.866038	11
JUNB	sp|P17275|JUNB_HUMAN	R.GGGSphosGGGAGGAGGGVTEEQEGFADGFVK.A	117	1	0.998	0.0278306	51	-0.865865	6
RBP2	sp|P49792|RBP2_HUMAN	R.FGE(STT)phosGFNFSFK.S	2263 2264 2265	0.9912	0.998	-1.17172	6	-0.865352	2
PFKAM	sp|P08237|PFKAM_HUMAN	R.KRSphosGEAAV.-	775	0.9999	1	0.426858	19	-0.865295	16
LMNA	sp|P02545|LMNA_HUMAN	K.NI(YS)phosEELR.E	211 212	0.9952	1	0.0810393	19	-0.865251	5
LMNB2	sp|Q03252|LMNB2_HUMAN	R.QVLEGEEIAYKFTphosPK.Y	518	0.9996	0.998	-0.0606444	18	-0.865242	3
TERA	sp|P55072|TERA_HUMAN	K.LAIRESphosIESEIR.R	702	1	0.997	0.559926	21	-0.864763	7
VAPB	sp|O95292|VAPB_HUMAN	K.SLSSSphosLDDTEVK.K	160	0.9985	0.988	-0.299027	33	-0.864406	4
NU214	sp|P35658|NU214_HUMAN	R.NRDSphosGYLHLLYK.R	792	1	0.5	-0.539582	8	-0.864116	2
DDX55	sp|Q8NHQ9|DDX55_HUMAN	R.KREEGSphosDIEDEDMEELLNDTR.L	544	1	1	0.155882	163	-0.863897	27
MIPT3	sp|Q8TDR0|MIPT3_HUMAN	K.RQDSphosMEALQMDR.S	476	1	1	-0.862302	48	-0.863689	39
NUP98	sp|P52948|NUP98_HUMAN	K.ALTTphosPTHYK.L	546	0.9997	0.995	0.32315	35	-0.863516	4
PALLD	sp|Q8WX93|PALLD_HUMAN	R.IASphosDEEIQGTK.D	893	1	0.999	-0.901337	247	-0.863372	232
ERC6L	sp|Q2NKX8|ERC6L_HUMAN	R.IVSphosDGEDEDDSFKDTSSINPFNTSLFQFSSVK.Q	1028	1	0.999	-0.605794	19	-0.863279	10
BIRC6	sp|Q9NR09|BIRC6_HUMAN	R.SphosLDGLSR.T	590	0.9992	0.994	-0.234637	6	-0.863151	3
HNRPK	sp|P61978|HNRPK_HUMAN	K.DLAGSphosIIGK.G	401	0.9992	1	-0.283715	11	-0.863129	2
AHNK	sp|Q09666|AHNK_HUMAN	R.EGAKDIDISSphosPEFK.L	177	0.9997	0.989	0.0801782	23	-0.862882	2
KCRB	sp|P12277|KCRB_HUMAN	K.SMTEAEQQQLIDDHFLFDKPVSphosPLLLASGMAR.D	199	0.9999	0.999	-0.698849	13	-0.862572	13
APTX	sp|Q7Z2E3|APTX_HUMAN	R.SphosGNSDSIER.D	132	0.9983	0.997	-0.349152	27	-0.862177	23
K2C8	sp|P05787|K2C8_HUMAN	Y.SLGSphosSFGSGAGSSSFSR.T	441	0.9209	0.993	-0.618024	15	-0.861964	9
DOCK6	sp|Q96HP0|DOCK6_HUMAN	R.INSphosLTFK.K	1308	1	0.997	-0.42266	69	-0.861889	40
WRN	sp|Q14191|WRN_HUMAN	K.SIMVQSphosPEK.A	1133	1	0.999	-0.0375792	49	-0.861744	18
MSX1	sp|P28360|MSX1_HUMAN	K.AESphosPEKPER.T	136	1	1	1.61639	49	-0.861218	26
ATF1	sp|P18846|ATF1_HUMAN	K.DLSphosSEDTR.G	72	0.9938	0.995	-0.036191	23	-0.860744	12
CHD4	sp|Q14839|CHD4_HUMAN	K.IEENSLKEEESphosIEGEKEVK.S	1576	0.995	0.994	0.729238	11	-0.860544	2
KPCD2	sp|Q9BZL6|KPCD2_HUMAN	R.KSSphosTTLR.E	396	0.999	0.974	0.333893	26	-0.859928	3
KPCA	sp|P17252|KPCA_HUMAN	R.STLNPQWNESphosFTFK.L	226	0.999	0.998	-0.532751	70	-0.859919	32
LMNA	sp|P02545|LMNA_HUMAN	R.LQLELSphosKVR.E	107	1	1	-0.114448	71	-0.859659	30
NUCL	sp|P19338|NUCL_HUMAN	R.IVTDRETG(SS)phosK.G	608 609	0.9671	0.998	0.403444	12	-0.859439	2
SI1L2	sp|Q9P2F8|SI1L2_HUMAN	R.EYGSphosTSSIDR.Q	194	0.9946	0.991	-0.410409	12	-0.859161	11
CDK12	sp|Q9NYV4|CDK12_HUMAN	R.KWSphosDSSK.Q	228	0.9981	0.99	0.253006	10	-0.858213	2
DBF4A	sp|Q9UBU7|DBF4A_HUMAN	K.YEDLETphosHLLSEQHR.N	308	0.9999	0.974	-0.12216	3	-0.858014	3
LMNB2	sp|Q03252|LMNB2_HUMAN	R.ATSSphosSSGSLSATGR.L	420	0.9989	0.99	-0.462116	66	-0.857909	13
RB	sp|P06400|RB_HUMAN	K.TLQTDSIDSFETphosQRTPR.K	353	0.9996	0.961	-0.204962	49	-0.857533	24
MIER3	sp|Q7Z3K6|MIER3_HUMAN	K.NFSSphosEIEDLEK.E	53	0.9936	0.979	0.356889	7	-0.857479	2
VAPB	sp|O95292|VAPB_HUMAN	K.SL(SSS)phosLDDTEVK.K	158 159 160	0.9987	1	-0.955772	63	-0.857357	21
TB182	sp|Q9C0C2|TB182_HUMAN	R.SphosAEEGELAESK.S	1666	1	0.999	0.198019	132	-0.857259	106
F122B	sp|Q7Z309|F122B_HUMAN	R.HSphosLEEGLDMVNR.E	58	1	1	-0.69298	29	-0.857248	58
WWC2	sp|Q6AWC2|WWC2_HUMAN	R.SDSphosDSSTLAK.K	1022	0.9986	0.987	-1.35569	2	-0.856862	5
IF4G1	sp|Q04637|IF4G1_HUMAN	R.SFSphosKEVEER.S	1187	1	1	-0.496117	301	-0.856848	324
CAV1	sp|Q03135|CAV1_HUMAN	K.QVYphosDAHTK.E	42	0.9744	0.995	-0.747889	2	-0.855672	3
HSPB1	sp|P04792|HSPB1_HUMAN	R.QLSphosSGVSEIR.H	82	0.9983	0.995	-0.844863	201	-0.85556	195
M4K3	sp|Q8IVH8|M4K3_HUMAN	R.KFSphosVSAKIPETK.W	661	0.9961	0.986	-2.1384	10	-0.855131	4
YTHD1	sp|Q9BYJ9|YTHD1_HUMAN	K.SYSphosEDDIHR.S	398	0.9363	0.993	-0.843841	6	-0.855126	10
DOCK7	sp|Q96N67|DOCK7_HUMAN	K.AVLPVTCHRDSphosFSR.M	2129	0.9879	0.975	-0.955633	40	-0.85434	12
EMAL3	sp|Q32P44|EMAL3_HUMAN	K.AI(SS)phosANLLVR.S	176 177	0.9977	1	-1.25645	21	-0.854212	39
MRCKA	sp|Q5VT25|MRCKA_HUMAN	R.EFSphosGGSYSAK.R	1651	0.9998	0.996	-1.27823	14	-0.854047	8
DOCK5	sp|Q9H7D0|DOCK5_HUMAN	K.RASphosFYENIIK.A	1347	0.9991	0.991	-0.095467	10	-0.853985	10
LIPA1	sp|Q13136|LIPA1_HUMAN	K.RSSphosDGSLSHEEDLAKVIELQEIISK.Q	239	0.9727	0.961	-0.654594	5	-0.853575	2
K2C8	sp|P05787|K2C8_HUMAN	R.SYTSphosGPGSR.L	27	0.9979	0.991	0.131626	18	-0.853575	2
HIRP3	sp|Q9BW71|HIRP3_HUMAN	K.ESEQESphosEEEILAQKK.E	227	0.9994	0.998	-0.509732	268	-0.853352	62
DDX17	sp|Q92841|DDX17_HUMAN	R.(SS)phosQSSSQQFSGIGR.S	671 672	0.9983	0.988	-0.463262	11	-0.853312	10
RL13	sp|P26373|RL13_HUMAN	R.GFSphosLEELR.V	77	1	1	-0.49179	21	-0.852426	18
CBX3	sp|Q13185|CBX3_HUMAN	K.SLSDSESphosDDSK.S	99	0.9974	0.994	0.155892	33	-0.852298	2
HNRPK	sp|P61978|HNRPK_HUMAN	R.SRNTphosDEMVELR.L	39	0.9982	0.994	-0.110549	29	-0.852226	8
OVOL2	sp|Q9BRP0|OVOL2_HUMAN	R.SphosLGVSVR.S	11	0.9826	0.997	-1.50337	3	-0.852055	2
AGFG1	sp|P52594|AGFG1_HUMAN	K.SSSphosADFGTFNTSQSHQTASAVSK.V	293	0.9994	0.991	0.321263	27	-0.851905	20
TDIF2	sp|Q5QJE6|TDIF2_HUMAN	K.VTPTKESYTEEIVSphosEAESHVSGISR.L	141	1	0.999	0.0140099	277	-0.851595	26
ANXA2	sp|P07355|ANXA2_HUMAN	R.RAEDGSphosVIDYELIDQDAR.D	184	0.9998	0.999	-0.512913	43	-0.851558	14
IRF6	sp|O14896|IRF6_HUMAN	R.SphosFDSGSVR.L	413	0.9999	0.996	-0.104302	9	-0.851494	3
ANK3	sp|Q12955|ANK3_HUMAN	R.EFDSDSphosLR.H	959	0.9998	0.987	0.0266559	6	-0.851154	6
SSH2	sp|Q76I76|SSH2_HUMAN	K.DI(TTS)phosADQIAEVK.T	485 486 487	0.9993	1.001	-0.48287	37	-0.85115	17
HP1B3	sp|Q5SSJ5|HP1B3_HUMAN	K.TIPSWATLSASphosQLAR.A	142	0.9994	1	-0.834985	75	-0.85113	17
PKHA6	sp|Q9Y2H5|PKHA6_HUMAN	R.RLSphosLQPR.S	448	0.9942	1	-1.0916	5	-0.851128	5
TAF7	sp|Q15545|TAF7_HUMAN	K.YIESphosPDVEK.E	159	1	0.999	0.124595	46	-0.850803	11
POP1	sp|Q99575|POP1_HUMAN	R.QGSphosLVLYR.V	291	0.9989	0.997	-0.365303	7	-0.850718	5
NU214	sp|P35658|NU214_HUMAN	K.SSVLPSphosPSGR.S	646	0.9996	0.998	-0.077127	56	-0.84969	13
LAD1	sp|O00515|LAD1_HUMAN	R.(TYSSS)phosLKR.S	361 362 363 364 365	0.9863	1.001	-0.738811	17	-0.849434	13
LMNA	sp|P02545|LMNA_HUMAN	R.TALINSphosTGEEVAMR.K	533	0.9984	0.99	0.0154386	33	-0.848903	9
RAI14	sp|Q9P0K7|RAI14_HUMAN	K.VASphosLTLHNK.E	358	0.9997	0.996	-0.437454	14	-0.84886	7
IF4B	sp|P23588|IF4B_HUMAN	R.ESEKSphosLENETLNK.E	445	1	0.997	0.373473	36	-0.847393	16
VDAC2	sp|P45880|VDAC2_HUMAN	K.LTFDTTFSphosPNTGK.K	115	1	0.998	0.409954	237	-0.847263	56
COPD	sp|P48444|COPD_HUMAN	K.VTQVDGNSphosPVR.F	493	1	0.998	-0.750491	34	-0.846916	17
ERLN1	sp|O75477|ERLN1_HUMAN	R.ESSphosLPSK.E	326	0.9973	0.952	-0.431523	4	-0.846672	2
PP14B	sp|Q96C90|PP14B_HUMAN	K.LSTphosPQKK.-	143	0.9971	0.996	-0.360239	18	-0.846562	14
IF2P	sp|O60841|IF2P_HUMAN	K.KWDGSphosEEDEDNSKK.L	164	1	0.999	-0.0669749	178	-0.846246	82
ARHG8	sp|Q7Z628|ARHG8_HUMAN	R.AAIAPFQSphosAGSPPELQGLPELHEECEGNHPSAR.K	505	1	0.981	-0.507938	23	-0.846196	3
PANK2	sp|Q9BZ23|PANK2_HUMAN	R.DRLG(SYS)phosGPTSVSR.Q	189 190 191	0.994	0.999	-0.300727	15	-0.846132	18
LYRIC	sp|Q86UE4|LYRIC_HUMAN	K.LSSQISphosAGEEK.W	298	1	0.998	-0.982733	233	-0.845588	23
PRP4B	sp|Q13523|PRP4B_HUMAN	R.SphosRSphosPLLNDR.R	366 368	1	1	-0.109723	225	-0.845588	2
R3HD2	sp|Q9Y2K5|R3HD2_HUMAN	K.SA(ST)phosDLGTADVVLGR.V	855 856	0.9902	0.996	-0.00435086	9	-0.845486	13
FLNA	sp|P21333|FLNA_HUMAN	R.APSphosVANVGSHCDLSLK.L	2152	1	0.999	-0.210153	449	-0.844826	200
DYRK2	sp|Q92630|DYRK2_HUMAN	R.VYTYphosIQSR.F	382	0.9898	0.996	-0.298197	25	-0.844639	10
BAZ1B	sp|Q9UIG0|BAZ1B_HUMAN	R.RQSphosLELQK.C	1342	1	1	0.397842	105	-0.844635	14
NAT10	sp|Q9H0A0|NAT10_HUMAN	K.TLSphosDDLDEAAK.E	934	0.9998	0.997	0.188379	98	-0.844596	23
KI67	sp|P46013|KI67_HUMAN	L.PCKSphosPPPELTDTATSTKR.C	2588	1	0.999	0.168633	389	-0.843398	3
HERC1	sp|Q15751|HERC1_HUMAN	R.RV(ST)phosDLPEGQDVYTAACNSVIHR.C	1428 1429	0.9993	1	-0.27745	22	-0.843376	24
RHGBA	sp|Q6P4F7|RHGBA_HUMAN	K.VKSphosPLKFQR.T	829	1	1	1.08935	73	-0.842811	7
ITPI2	sp|P28290|ITPI2_HUMAN	R.TGVPSphosTASVGK.S	1131	0.998	0.979	0.0350414	47	-0.842326	4
PAIRB	sp|Q8NC51|PAIRB_HUMAN	R.EFDRHSphosGSDR.S	197	0.9782	0.993	0.125586	40	-0.842155	11
NAA30	sp|Q147X3|NAA30_HUMAN	R.LLSSSphosLTADCSLR.S	190	0.9976	0.996	-0.0961112	23	-0.841996	21
FKB15	sp|Q5T1M5|FKB15_HUMAN	R.KGDSphosEAEALSEIK.D	1012	0.9987	0.998	0.908873	3	-0.841932	24
MOES	sp|P26038|MOES_HUMAN	K.QRIDEFESphosM.-	576	0.9981	1	-0.393861	9	-0.841907	7
MD13L	sp|Q71F56|MD13L_HUMAN	K.NKSphosEDGFGTK.D	747	1	0.998	-2.31858	28	-0.840693	12
RBP2	sp|P49792|RBP2_HUMAN	K.LTphosPNAGSDR.S	1255	1	0.999	-0.134297	44	-0.840621	9
GTR1	sp|P11166|GTR1_HUMAN	R.TFDEIASphosGFR.Q	465	1	0.999	-0.0770422	20	-0.840557	6
ARHG2	sp|Q92974|ARHG2_HUMAN	R.ILSQSphosTDSLNMR.N	174	0.9981	0.984	-1.20666	6	-0.840399	10
LEO1	sp|Q8WVC0|LEO1_HUMAN	R.GSDSphosEDEVLR.M	279	0.9979	0.998	0.534517	40	-0.840369	5
NHSL1	sp|Q5SYE7|NHSL1_HUMAN	K.CSLSphosSSEEER.F	165	0.9872	0.987	-1.29536	3	-0.840325	9
NOLC1	sp|Q14978|NOLC1_HUMAN	K.NSphosEEEEEEK.K	563	1	1	0.196433	165	-0.839872	64
YTDC1	sp|Q96MU7|YTDC1_HUMAN	R.SG(SS)phosASESYAGSEK.K	317 318	0.9791	0.992	0.12817	3	-0.839476	2
SRRM1	sp|Q8IYB3|SRRM1_HUMAN	R.SphosPSphosL(SS)phosK.H	653 655 657 658	0.9991	0.967	-0.191893	26	-0.839203	4
OBI1	sp|Q5W0B1|OBI1_HUMAN	K.ISELDSMMSESDNSKSphosPCNNGFK.S	553	0.9992	0.983	-1.32425	11	-0.839118	2
NAV1	sp|Q8NEY1|NAV1_HUMAN	K.SGYMSphosDSDLMGK.T	391	0.9973	0.996	-0.85859	25	-0.838403	17
SF3B2	sp|Q13435|SF3B2_HUMAN	R.(SS)phosLGQSASETEEDTVSVSK.K	302 303	0.9992	1.322	0.0608179	46	-0.837978	18
AAK1	sp|Q2M2I8|AAK1_HUMAN	R.ILSDVTphosHSAVFGVPASK.S	640	0.9875	0.846	-2.5009	9	-0.836576	11
PAR6B	sp|Q9BYG5|PAR6B_HUMAN	R.HGAGSphosGCLGTMEVK.S	11	1	0.999	-0.148706	35	-0.836197	30
MUCL3	sp|Q3MIW9|MUCL3_HUMAN	K.NTphosPVPEKP.T	326	0.9725	1	-0.174489	21	-0.835786	2
DNLI1	sp|P18858|DNLI1_HUMAN	K.LGTGFSphosDEELEEHHQSLK.A	801	0.9952	0.99	0.0320533	6	-0.835585	22
ZN316	sp|A6NFI3|ZN316_HUMAN	K.SphosPVLQEK.G	112	1	1	0.454737	89	-0.835178	51
UBE4B	sp|O95155|UBE4B_HUMAN	R.SQSphosMDIDGVSCEK.S	105	0.9996	0.997	-1.18092	31	-0.834943	52
THOC4	sp|Q86V81|THOC4_HUMAN	K.QQLSphosAEELDAQLDAYNAR.M	239	1	0.999	-1.56131	139	-0.834792	28
RS6	sp|P62753|RS6_HUMAN	K.LFNLSphosKEDDVR.Q	148	1	1	-0.665841	20	-0.834559	19
ZN691	sp|Q5VV52|ZN691_HUMAN	K.THLGEQAGKD(SS)phos.-	314 315	0.9973	1	0.246556	12	-0.834513	18
RSRC2	sp|Q7L4I2|RSRC2_HUMAN	R.LN(SS)phosENGEDR.H	104 105	0.9985	1	-0.074675	46	-0.834497	37
WDR20	sp|Q8TBZ3|WDR20_HUMAN	K.SphosSDKLNLVTK.T	491	0.9993	0.956	-0.953123	11	-0.833742	3
CND3	sp|Q9BPX3|CND3_HUMAN	K.TLHCEGTEINSphosDDEQESK.E	674	0.9995	0.999	-0.106895	142	-0.83351	71
EHMT2	sp|Q96KQ7|EHMT2_HUMAN	A.GVSNDTSSphosLETER.G	413	0.9121	0.99	-0.0919688	13	-0.833463	4
AKA12	sp|Q02952|AKA12_HUMAN	K.STPVIVSphosATTK.K	1489	0.9868	0.967	0.0797045	4	-0.833239	5
K1C18	sp|P05783|K1C18_HUMAN	R.TVQSphosLEIDLDSMR.N	305	0.9975	0.998	0.12213	63	-0.832597	12
RGPA2	sp|Q2PPJ7|RGPA2_HUMAN	R.TYSphosFTSAMSR.G	486	0.9937	0.997	0.103752	17	-0.832414	15
RBM14	sp|Q96PK6|RBM14_HUMAN	R.DRSphosPLRR.S	215	0.9961	1	0.154444	26	-0.83218	8
DNLI1	sp|P18858|DNLI1_HUMAN	R.TIQEVLEEQSphosEDEDREAK.R	141	1	0.999	0.50229	262	-0.832054	70
TCPQ	sp|P50990|TCPQ_HUMAN	R.LNSphosKWDLR.R	317	0.9992	1	-0.839789	18	-0.83055	14
JUPI1	sp|Q9UK76|JUPI1_HUMAN	R.RN(SS)phosEASSGDFLDLK.G	87 88	1	1	0.0519488	173	-0.830316	243
HNRPC	sp|P07910|HNRPC_HUMAN	K.SEEEQ(SSSS)phosVK.K	238 239 240 241	1	1.001	0.00210353	30	-0.830268	10
GGNB2	sp|Q9H3C7|GGNB2_HUMAN	R.LEQLCEEFSphosEEERVR.E	360	1	1	-0.234607	32	-0.830243	32
ANLN	sp|Q9NQW6|ANLN_HUMAN	R.AESphosGDSLGSEDRDLLYSIDAYR.S	658	0.9994	0.999	-1.52211	48	-0.830066	20
B2L12	sp|Q9HB09|B2L12_HUMAN	R.L(SS)phosDSFAR.L	242 243	0.9954	1.34	0.370343	62	-0.830043	31
SRCAP	sp|Q6ZRS2|SRCAP_HUMAN	R.R(TS)phosADVEIR.G	2724 2725	0.9969	1	-0.652252	10	-0.829926	6
NEB1	sp|Q9ULJ8|NEB1_HUMAN	R.RTSphosLGEVSK.G	840	0.9993	0.994	-0.408089	45	-0.829758	15
P3C2A	sp|O00443|P3C2A_HUMAN	R.SQSphosLNIR.T	338	1	0.996	-1.51651	20	-0.829114	19
APC1	sp|Q9H1A4|APC1_HUMAN	K.HKSphosPSYQIK.E	1347	0.9999	0.992	1.22002	4	-0.828518	12
UBR5	sp|O95071|UBR5_HUMAN	R.FQLRSphosPESLK.N	578	0.9997	0.995	-0.156278	6	-0.828068	6
PACN3	sp|Q9UKS6|PACN3_HUMAN	R.ALYDYAGQEADELSphosFR.A	383	1	0.998	-0.0656723	37	-0.827576	5
VINC	sp|P18206|VINC_HUMAN	K.SphosLLDASEEAIKK.D	721	1	0.998	0.166792	52	-0.827496	87
DCAF1	sp|Q9Y4B6|DCAF1_HUMAN	K.FISphosGTPR.R	704	0.9495	0.5	1.18362	6	-0.826544	5
RIOK2	sp|Q9BVS4|RIOK2_HUMAN	K.AEVYGSphosENESER.N	350	0.9972	0.995	0.108604	8	-0.826468	5
MTUS1	sp|Q9ULD2|MTUS1_HUMAN	K.VTFSVSphosPIEATEK.C	443	0.9997	0.998	0.0966673	13	-0.825966	10
LIN9	sp|Q5TKA1|LIN9_HUMAN	R.CSSphosAFFEEER.S	178	0.9977	0.99	0.784557	5	-0.82577	3
NUCL	sp|P19338|NUCL_HUMAN	K.ALVATphosPGKK.G	121	0.9986	1	0.973087	4	-0.825692	9
RPTOR	sp|Q8N122|RPTOR_HUMAN	R.SV(SSY)phosGNIR.A	721 722 723	0.9915	1	-1.34682	31	-0.825606	25
RS27	sp|P42677|RS27_HUMAN	R.LTEGCSphosFR.R	78	0.9997	0.997	-0.509612	28	-0.825347	19
KIFA3	sp|Q92845|KIFA3_HUMAN	K.SphosLNANTDITSLAR.K	60	1	0.998	-0.907119	13	-0.825272	33
IF4G1	sp|Q04637|IF4G1_HUMAN	R.SphosRERPSQPEGLRK.A	1194	0.9989	0.997	-0.0225139	38	-0.82524	23
MOT1	sp|P53985|MOT1_HUMAN	K.EEETSphosIDVAGKPNEVTK.A	467	0.9993	0.997	-0.198492	85	-0.825226	6
TM230	sp|Q96A57|TM230_HUMAN	R.L(SST)phosDDGYIDLQFKK.T	23 24 25	0.9966	1.998	-0.593633	76	-0.824898	7
E41L2	sp|O43491|E41L2_HUMAN	K.KQK(SYT)phosLVVAK.D	87 88 89	0.9924	1.001	-0.999952	36	-0.824608	28
2A5D	sp|Q14738|2A5D_HUMAN	R.RKSphosELPQDVYTIK.A	573	1	0.998	-1.10099	17	-0.824177	69
KCC2D	sp|Q13557|KCC2D_HUMAN	K.ESTESSN(TT)phosIEDEDVK.A	336 337	0.9986	0.997	-0.837529	18	-0.823639	12
RAD18	sp|Q9NS91|RAD18_HUMAN	R.AAESphosAEIEPR.N	483	1	1	-0.311717	23	-0.823397	11
PBDC1	sp|Q9BVG4|PBDC1_HUMAN	K.GADSphosGEEKEEGINR.E	197	1	1	0.37104	62	-0.823381	73
RM46	sp|Q9H2W6|RM46_HUMAN	R.SL(YS)phosDHELR.A	84 85	0.9955	0.999	-0.198492	10	-0.822855	3
SH3B4	sp|Q9P0V3|SH3B4_HUMAN	R.SYSphosLSELSVLQAK.S	246	0.9984	0.998	-0.981399	32	-0.822797	15
HAT1	sp|O14929|HAT1_HUMAN	R.LISphosPYKK.K	361	0.9998	0.998	-0.97225	40	-0.822721	25
ZC3HE	sp|Q6PJT7|ZC3HE_HUMAN	R.TR(TS)phosQEELLAEVVQGQSR.T	389 390	1	1	-1.27427	56	-0.82252	12
ERC6L	sp|Q2NKX8|ERC6L_HUMAN	K.GFGSphosVEELCTNSSLGMEK.S	820	1	0.999	-0.665308	56	-0.822435	43
NR2C2	sp|P49116|NR2C2_HUMAN	K.VILASphosPETSSAK.Q	68	0.9998	0.998	1.03931	20	-0.821751	15
RS28	sp|P62857|RS28_HUMAN	R.TGSphosQGQCTQVR.V	23	0.9968	0.996	0.270579	10	-0.821499	23
YTDC2	sp|Q9H6S0|YTDC2_HUMAN	R.K(SS)phosADTEFSDECTTAER.V	1201 1202	0.9965	0.969	-0.974	6	-0.82072	14
CLK1	sp|P49759|CLK1_HUMAN	K.VVDFGSATYDDEHHSTLV(ST)phosR.H	341 342	1	0.998	0.153065	136	-0.820659	18
CHIP	sp|Q9UNE7|CHIP_HUMAN	R.WNSphosIEER.R	149	0.9906	1	-1.0802	2	-0.820244	5
IMDH2	sp|P12268|IMDH2_HUMAN	R.GMGSphosLDAMDK.H	416	1	1	-0.272688	55	-0.820238	31
UBP32	sp|Q8NFA0|UBP32_HUMAN	K.MAD(TSS)phosMDEDFESDYKK.Y	1586 1587 1588	0.9978	1	-0.571708	51	-0.820003	22
DLG5	sp|Q8TDM6|DLG5_HUMAN	R.LG(SSS)phosNLQFK.A	1263 1264 1265	0.9937	1.001	-1.32885	12	-0.819821	4
ZN639	sp|Q9UID6|ZN639_HUMAN	R.ANSphosSGLYK.C	200	0.9991	0.993	-0.695279	36	-0.819743	8
KPCD2	sp|Q9BZL6|KPCD2_HUMAN	R.IIGEKSphosFRR.S	706	0.9998	1	-1.17664	25	-0.819362	7
ALG3	sp|Q92685|ALG3_HUMAN	R.SGSphosAAQAEGLCK.Q	13	0.9996	0.992	-0.572309	140	-0.819044	16
ALS2	sp|Q96Q42|ALS2_HUMAN	K.K(SSS)phosLVDIR.E	464 465 466	0.9889	0.999	-0.288778	2	-0.818979	12
SMRCD	sp|Q9H4L7|SMRCD_HUMAN	R.RNDDISELEDLSphosELEDLKDAK.L	152	1	1	-0.113183	60	-0.818286	39
PDE12	sp|Q6L8Q7|PDE12_HUMAN	R.VYTphosPSNADIGLR.L	236	0.9984	0.995	-0.48919	4	-0.818035	3
NEK4	sp|P51957|NEK4_HUMAN	R.ASGLLKSphosPASLK.A	340	0.9998	0.998	0.283696	33	-0.817881	25
NKTR	sp|P30414|NKTR_HUMAN	R.ILIPSphosDIESSK.S	463	1	0.999	0.0488447	230	-0.817642	53
PEX1	sp|O43933|PEX1_HUMAN	R.TASphosQEGCQELTQEQR.D	1181	0.9995	0.994	0.2185	37	-0.817623	10
CCSE2	sp|Q9H7U1|CCSE2_HUMAN	R.SSSGESLAQSphosPDSSK.S	206	0.9998	0.993	-0.277472	11	-0.817549	10
K1C18	sp|P05783|K1C18_HUMAN	R.GGMGSGGLATphosGIAGGLAGMGGIQNEK.E	65	0.9958	0.991	-0.0961178	11	-0.816999	6
COPA	sp|P53621|COPA_HUMAN	K.NLSphosPGAVESDVR.G	173	1	0.999	-0.311272	112	-0.816534	84
J3KNZ9	tr|J3KNZ9|J3KNZ9_HUMAN	R.VSphosPFGLR.T	333	0.9997	1	-0.984526	33	-0.816283	13
KAT6A	sp|Q92794|KAT6A_HUMAN	R.RL(SS)phosQDVLR.C	1089 1090	0.9855	1	-1.04572	31	-0.81592	19
BAZ1A	sp|Q9NRL2|BAZ1A_HUMAN	K.ELDQDMVTphosEDEDDPGSHKR.G	731	1	0.999	-0.348272	103	-0.815667	3
SRRM2	sp|Q9UQ35|SRRM2_HUMAN	R.VPLSphosAYER.V	2388	0.9786	0.991	-0.132044	20	-0.814836	11
EMSA1	sp|Q6PJG2|EMSA1_HUMAN	R.RASphosQEANLLTLAQK.A	461	1	1	-0.198487	215	-0.814511	100
DAB2P	sp|Q5VWQ8|DAB2P_HUMAN	R.IASphosLDAANAR.L	1140	0.9671	1	-3.26209	3	-0.814439	7
RGPD4	sp|Q7Z3J3|RGPD4_HUMAN	K.SYK(YS)phosPK.T	796 797	0.9978	1	-0.166624	26	-0.814113	3
NEDD1	sp|Q8NHV4|NEDD1_HUMAN	R.MLKSphosPVK.T	282	1	1	-0.847143	7	-0.813868	12
ZO2	sp|Q9UDY2|ZO2_HUMAN	R.SFSphosPEER.R	415	0.9996	0.998	-0.130954	40	-0.813334	18
K2C8	sp|P05787|K2C8_HUMAN	K.TTSGYAGGLSSAYphosGGLTSPGLSYSLGSSFGSGAGSSSFSR.T	427	0.9992	0.928	-0.250381	25	-0.812942	2
SRRM1	sp|Q8IYB3|SRRM1_HUMAN	K.SRVSphosVSphosPGR.T	429 431	0.9999	1	-0.258857	569	-0.812892	10
TB182	sp|Q9C0C2|TB182_HUMAN	K.RDSphosLGAYASQDANEQGQDLGK.R	893	0.9991	0.998	-0.362655	54	-0.812801	36
SSH2	sp|Q76I76|SSH2_HUMAN	R.SphosISESFLTVK.G	36	0.9979	0.607	0.0131735	26	-0.812016	11
LMNA	sp|P02545|LMNA_HUMAN	K.LDNARQSphosAER.N	277	1	1	0.415917	106	-0.811933	25
STAG2	sp|Q8N3U4|STAG2_HUMAN	R.NSLLAGGDDDTMSVISphosGISSR.G	1061	0.9999	0.998	-0.404434	38	-0.811801	14
LAP2A	sp|P42166|LAP2A_HUMAN	K.LREQGTESphosR.S	156	0.9995	0.996	-0.238635	90	-0.811388	10
CLK3	sp|P49761|CLK3_HUMAN	R.SphosVEDDKEGHLVCR.L	283	1	1	-0.089198	74	-0.810977	16
PHF2	sp|O75151|PHF2_HUMAN	K.LEKSphosPLAGNK.D	625	1	1	-0.163911	108	-0.810931	38
MFR1L	sp|Q9H019|MFR1L_HUMAN	K.ASSphosFADMMGILKDFHR.M	238	0.9974	0.996	-0.725229	72	-0.810856	24
ATRX	sp|P46100|ATRX_HUMAN	R.K(SSTS)phosGSDFDTK.K	783 784 785 786	0.9977	1.001	-0.220459	20	-0.810726	6
MCM2	sp|P49736|MCM2_HUMAN	R.IQESphosPGK.V	381	0.9997	1	-1.51941	19	-0.810594	16
MBD3	sp|O95983|MBD3_HUMAN	R.YDSphosSNQVK.G	85	0.9999	0.991	-0.151958	72	-0.81051	9
TRIO	sp|O75962|TRIO_HUMAN	R.(SS)phosMEMEGIFNHK.D	1723 1724	1	1	-0.781076	25	-0.810123	34
R3HD1	sp|Q15032|R3HD1_HUMAN	K.AA(ST)phosDLGAGETVVGK.V	973 974	0.9978	0.998	-1.131	7	-0.80979	23
FANCJ	sp|Q9BX63|FANCJ_HUMAN	K.EEKISphosPIYGK.E	505	1	0.998	-0.325339	20	-0.809514	9
LMNA	sp|P02545|LMNA_HUMAN	K.NIYSphosEELR.E	212	0.9997	0.985	-0.129438	21	-0.809362	5
MCTP2	sp|Q6DN12|MCTP2_HUMAN	R.RV(SS)phosNGIFDLQK.T	134 135	0.9995	1	-1.79669	9	-0.808783	14
YLPM1	sp|P49750|YLPM1_HUMAN	R.SSYLESphosPR.G	756	1	0.999	0.339588	9	-0.80861	3
BORC6	sp|Q96GS4|BORC6_HUMAN	R.RATphosISSPLELEGTVSR.H	196	0.9996	0.998	-1.48937	32	-0.808382	32
PKHF2	sp|Q9H8W4|PKHF2_HUMAN	R.RISphosIVENCFGAAGQPLTIPGR.V	16	1	0.999	-1.39853	3	-0.808138	8
RB11A	sp|P62491|RB11A_HUMAN	R.AITSphosAYYR.G	78	0.9834	0.989	0.27325	7	-0.807228	3
PDE4A	sp|P27815|PDE4A_HUMAN	K.KLMHSNSphosLNNSNIPR.F	346	0.9971	0.991	-2.68736	7	-0.807132	7
A0A1B0GV68	tr|A0A1B0GV68|A0A1B0GV68_HUMAN	R.HSSphosLIDEMFK.G	583	0.9994	0.995	-0.705258	33	-0.806964	7
SC24C	sp|P53992|SC24C_HUMAN	R.GVLNSphosPVK.A	862	0.9999	1	-0.147118	5	-0.806537	9
TRAK1	sp|Q9UPV9|TRAK1_HUMAN	R.NESphosSSSVQNYFHLDSLQK.K	200	0.9948	0.987	-0.449935	3	-0.806473	2
RALY	sp|Q9UKM9|RALY_HUMAN	R.VTphosVPLVR.R	151	0.9985	1	-2.43582	16	-0.806435	9
MTMR3	sp|Q13615|MTMR3_HUMAN	R.RCSphosDPSLNEK.W	633	1	0.996	-0.335757	34	-0.806245	29
APTX	sp|Q7Z2E3|APTX_HUMAN	R.SGNSphosDSIER.D	135	0.9984	0.993	0.533918	34	-0.805734	16
AHNK	sp|Q09666|AHNK_HUMAN	K.ISMQDVDLSLGSphosPK.L	511	1	0.999	-0.0944621	120	-0.804663	53
IF4G1	sp|Q04637|IF4G1_HUMAN	R.TphosAADKDR.G	741	0.9955	1	-0.348428	3	-0.804651	2
IQGA3	sp|Q86VI3|IQGA3_HUMAN	R.HRSphosLTAHSLLPLAEK.Q	1424	0.9998	0.976	-0.293198	47	-0.804567	25
NEB2	sp|Q96SB3|NEB2_HUMAN	R.ASSphosLNENVDHSALLK.L	100	0.9998	0.996	-0.172546	122	-0.803969	40
SI1L1	sp|O43166|SI1L1_HUMAN	R.EYG(STSS)phosIDK.Q	208 209 210 211	0.9981	1.708	-0.898275	30	-0.80372	8
PHF2	sp|O75151|PHF2_HUMAN	R.VASphosIETGLAAAAAK.L	929	0.9923	0.998	-0.72123	6	-0.80284	4
PPRC1	sp|Q5VV67|PPRC1_HUMAN	K.VSALVQSphosPQMK.A	1076	1	0.999	1.9449	32	-0.80268	10
CUX1	sp|P39880|CUX1_HUMAN	R.AYQQKPYPSphosPK.T	1270	0.9999	0.998	0.643757	269	-0.802346	35
TRIPC	sp|Q14669|TRIPC_HUMAN	K.SPTTTQSphosPK.S	1036	0.9998	0.996	1.12222	77	-0.802214	11
LMO7	sp|Q8WWI1|LMO7_HUMAN	G.SKSphosMSDVSAEDVQNLR.Q	704	1	0.995	-0.840389	18	-0.802193	3
PNISR	sp|Q8TF01|PNISR_HUMAN	R.SRSphosPTIK.A	563	0.9969	0.981	0.695732	14	-0.801768	9
RHG32	sp|A7KAX9|RHG32_HUMAN	R.SAKSphosEESLTSLHAVDGDSK.L	706	0.9987	0.997	0.212509	20	-0.8017	15
MDHM	sp|P40926|MDHM_HUMAN	K.AGAGSphosATLSMAYAGAR.F	246	0.999	0.997	-0.777303	8	-0.801531	4
P3C2A	sp|O00443|P3C2A_HUMAN	R.GFEL(SSST)phosR.K	58 59 60 61	0.9941	1.001	-3.21728	5	-0.801212	4
VPS18	sp|Q9P253|VPS18_HUMAN	R.TFL(SS)phosPR.H	528 529	0.9979	1	-0.494094	6	-0.801029	6
KCC2D	sp|Q13557|KCC2D_HUMAN	K.SphosLLKKPDGVK.E	319	1	1	-1.30084	38	-0.800524	10
SSH3	sp|Q8TE77|SSH3_HUMAN	R.SPPGSGA(ST)phosPVGPWDQAVQR.R	16 17	0.9996	0.936	0.200293	4	-0.800287	6
BD1L1	sp|Q8NFC6|BD1L1_HUMAN	K.YYSphosDSDDELTVEQR.R	482	0.9998	0.998	-0.331966	18	-0.799717	8
SF3A3	sp|Q12874|SF3A3_HUMAN	K.SLESphosLDTSLFAK.N	295	0.9989	0.997	2.12105	91	-0.799677	6
RBMX	sp|P38159|RBMX_HUMAN	R.SphosDLYSSGR.D	332	0.9994	0.998	0.271612	19	-0.798932	2
SRS11	sp|Q05519|SRS11_HUMAN	R.DYDEEEQGYDSphosEKEKK.E	434	0.9993	0.996	0.0654428	188	-0.798911	29
MTMRA	sp|Q9NXD2|MTMRA_HUMAN	R.SphosILGTPLSK.F	751	0.9995	0.991	0.00273925	24	-0.798537	14
CH60	sp|P10809|CH60_HUMAN	R.GYISphosPYFINTSK.G	225	0.9991	0.996	0.168149	11	-0.798529	4
ROA1	sp|P09651|ROA1_HUMAN	R.EDSphosQRPGAHLTVK.K	95	0.9999	0.999	-0.677984	5	-0.797877	7
PB1	sp|Q86U86|PB1_HUMAN	R.LWEDSphosAGEK.W	987	1	1	0.00112619	7	-0.797758	10
ABLM1	sp|O14639|ABLM1_HUMAN	R.R(SS)phosGREEDDEELLR.R	586 587	0.9955	1	-0.719871	101	-0.797607	68
MSH6	sp|P52701|MSH6_HUMAN	K.QA(TS)phosISSETK.N	327 328	0.9674	0.998	-0.159723	20	-0.797527	7
MTDC	sp|P13995|MTDC_HUMAN	R.ICNAVSphosPDKDVDGFHVINVGR.M	149	1	1	0.574608	36	-0.796977	4
PCF11	sp|O94913|PCF11_HUMAN	K.SKSphosPSphosPLK.N	370 372	0.9989	0.995	0.802938	18	-0.796904	2
CDA7L	sp|Q96GN5|CDA7L_HUMAN	R.AFSphosEGQITR.R	261	0.9984	0.994	-2.0331	2	-0.796729	6
ZO2	sp|Q9UDY2|ZO2_HUMAN	R.GRSphosIDQDYER.A	244	1	0.998	-0.356243	111	-0.796728	48
UBB	sp|P0CG47|UBB_HUMAN	R.TLSDYNIQKE(ST)phosLHLVLR.L	65 66	0.9986	1	-0.963488	34	-0.796445	25
HSP72	sp|P54652|HSP72_HUMAN	R.LRTphosACER.A	268	1	1	0.379968	14	-0.795693	4
HDGR2	sp|Q7Z4V5|HDGR2_HUMAN	R.CGSphosSEDLHDSVR.E	633	0.9986	0.996	-0.113565	27	-0.79509	8
BD1L1	sp|Q8NFC6|BD1L1_HUMAN	R.SLTphosVSDDAESSEPER.K	2956	0.9993	0.837	1.13643	6	-0.795066	3
AATM	sp|P00505|AATM_HUMAN	R.IGASphosFLQR.F	143	0.9999	1	0.441161	7	-0.794922	8
IRS2	sp|Q9Y4H2|IRS2_HUMAN	R.TYSphosLTTPAR.Q	577	0.9965	0.997	0.0264163	20	-0.794757	33
ZMYM3	sp|Q14202|ZMYM3_HUMAN	R.LVLSphosESCSR.D	1045	0.9963	0.994	-0.933959	8	-0.794602	4
LMNB1	sp|P20700|LMNB1_HUMAN	R.LVEVDSphosGR.Q	232	1	1	-0.0366167	26	-0.794586	3
SPD2A	sp|Q5TCZ1|SPD2A_HUMAN	R.SASphosDAGIR.G	724	0.9986	0.995	-1.23369	8	-0.794581	5
RIOK2	sp|Q9BVS4|RIOK2_HUMAN	K.EGSEFSFSphosDGEVAEK.A	337	0.9998	0.998	0.129711	20	-0.794459	24
KMT2D	sp|O14686|KMT2D_HUMAN	R.LSphosPLPVVSR.L	654	1	0.998	-0.1636	23	-0.794399	13
MSL1	sp|Q68DK7|MSL1_HUMAN	R.KSphosPLGGGGGSGASSQAACLK.Q	205	1	0.999	0.132909	108	-0.79434	31
CLASR	sp|Q8N2M8|CLASR_HUMAN	R.RDSP(TY)phosDPYK.R	296 297	0.9996	0.972	0.00982988	24	-0.794134	8
ARFG2	sp|Q8N6H7|ARFG2_HUMAN	K.AI(SS)phosDMFFGR.E	432 433	0.9979	1	-2.31204	18	-0.794097	4
LAT1	sp|Q01650|LAT1_HUMAN	K.SphosADGSAPAGEGEGVTLQR.N	31	0.9997	0.997	0.126374	37	-0.79408	3
SPIN1	sp|Q9Y657|SPIN1_HUMAN	R.ISphosDAHLADTMIGK.A	124	1	0.999	-0.383884	66	-0.793301	17
SLF2	sp|Q8IX21|SLF2_HUMAN	R.GIKSphosPIR.L	701	0.9966	1	-0.293478	34	-0.793068	4
LUZP1	sp|Q86V48|LUZP1_HUMAN	R.SphosQENILQGFSTSHK.E	611	1	0.999	-1.42	18	-0.793006	13
CYFP2	sp|Q96F07|CYFP2_HUMAN	R.LGTphosPQQIAIAR.E	1092	1	1	-0.467674	14	-0.79273	14
RS2	sp|P15880|RS2_HUMAN	K.TYSYLTphosPDLWK.E	252	0.9996	0.992	-0.462007	13	-0.792633	17
CC136	sp|Q96JN2|CC136_HUMAN	R.GLSphosLTETELEELR.A	52	0.9986	0.998	0.0622549	13	-0.792586	4
CREL2	sp|Q6UXH1|CREL2_HUMAN	K.YESphosSEIR.L	70	0.9988	0.993	0.494301	48	-0.792572	17
CTND1	sp|O60716|CTND1_HUMAN	R.GSLASLDSphosLR.K	352	1	0.998	0.0122397	72	-0.792552	23
IF4A3	sp|P38919|IF4A3_HUMAN	K.LDYGQHVVAGTphosPGR.V	163	1	0.999	-0.568504	61	-0.79232	70
SCAFB	sp|Q99590|SCAFB_HUMAN	R.IDRDSYSphosPR.W	963	0.9991	0.993	0.160494	101	-0.791774	6
XRN2	sp|Q9H0D6|XRN2_HUMAN	R.RNSphosLGGDVLFVGK.H	678	1	1	0.203568	61	-0.791719	14
MON1A	sp|Q86VX9|MON1A_HUMAN	R.SphosYEDLTESEDGAASGDSHK.E	153	0.996	0.975	-0.667726	11	-0.791586	3
IPYR2	sp|Q9H2U2|IPYR2_HUMAN	R.SLVESVSSSphosPNKESNEEEQVWHFLGK.-	317	0.9998	0.989	-0.801537	8	-0.791504	3
ASXL2	sp|Q76L83|ASXL2_HUMAN	R.FCL(SS)phosPTEALK.M	1153 1154	0.9991	0.998	0.165785	24	-0.791105	9
NEK9	sp|Q8TD19|NEK9_HUMAN	R.SSTphosVTEAPIAVVTSR.T	333	0.9953	0.986	-4.10171	3	-0.790985	11
MTA2	sp|O94776|MTA2_HUMAN	R.DISSSphosLNSLADSNAR.E	54	0.9998	0.99	-0.128403	16	-0.790911	2
GTF2I	sp|P78347|GTF2I_HUMAN	R.SPSphosWYGIPR.L	517	0.9963	0.997	-1.63507	44	-0.790687	2
P121A	sp|Q96HA1|P121A_HUMAN	R.GSRPL(SS)phosFVR.K	80 81	0.9974	1	-1.1632	58	-0.7905	4
NDKB	sp|P22392|NDKB_HUMAN	R.NIIHGSDSphosVK.S	122	0.9939	0.809	0.379942	4	-0.790267	7
EPS8	sp|Q12929|EPS8_HUMAN	R.QN(SSSS)phosDSGGSIVR.D	659 660 661 662	0.999	1.996	0.327229	71	-0.789239	41
CCD93	sp|Q567U6|CCD93_HUMAN	K.QSELSAEESphosPEKLGTSQLHR.R	305	0.9995	0.998	0.433289	27	-0.788558	22
RETR3	sp|Q86VR2|RETR3_HUMAN	R.DVSphosGSWER.D	26	0.9999	0.997	-0.389732	34	-0.788398	15
CD33	sp|P20138|CD33_HUMAN	R.NDTHPTTGSASphosPK.H	307	0.9998	0.993	0.321852	23	-0.788388	8
RAB14	sp|P61106|RAB14_HUMAN	R.(STY)phosNHLSSWLTDAR.N	97 98 99	0.9936	1	0.169305	21	-0.788018	8
GGYF2	sp|Q6Y7W6|GGYF2_HUMAN	R.SQSphosWEER.G	160	1	0.998	-1.10855	70	-0.787909	41
NOL8	sp|Q76FK4|NOL8_HUMAN	K.AVSphosPSSSEK.R	660	1	0.998	0.189058	135	-0.787906	17
RB33B	sp|Q9H082|RB33B_HUMAN	K.SphosMVQHYYR.N	98	1	0.999	-0.0752221	4	-0.787814	5
CCHL	sp|P53701|CCHL_HUMAN	K.TYSphosVPAHQER.A	52	0.9945	0.993	0.0844971	18	-0.78746	3
ITB4	sp|P16144|ITB4_HUMAN	R.TGSphosFHIR.R	397	0.99	0.995	0.643757	21	-0.787349	2
RL17	sp|P18621|RL17_HUMAN	R.INPYMSSphosPCHIEMILTEK.E	142	0.9999	0.997	-0.125327	80	-0.787292	45
SUCO	sp|Q9UBS9|SUCO_HUMAN	K.SphosLQLTGK.E	1081	0.9984	0.997	-0.270503	39	-0.78699	7
YTDC2	sp|Q9H6S0|YTDC2_HUMAN	R.KSSphosADTEFSDECTTAER.V	1202	0.9995	0.995	-0.69092	16	-0.786741	9
KS6C1	sp|Q96S38|KS6C1_HUMAN	K.FLNRSphosPEESFDIK.E	423	0.9991	0.992	0.255891	13	-0.786681	14
ZFR	sp|Q96KR1|ZFR_HUMAN	R.RDSphosDGVDGFEAEGKK.D	1054	1	1	-0.148724	451	-0.786671	91
TRAF7	sp|Q6Q0C0|TRAF7_HUMAN	R.SphosLHSESSMSLR.S	94	0.9999	0.984	-0.0250342	9	-0.78633	7
SFPQ	sp|P23246|SFPQ_HUMAN	R.SEEKISphosDSEGFK.A	273	0.9985	0.996	-0.292787	69	-0.785768	19
PR38B	sp|Q5VTL8|PR38B_HUMAN	R.EGHG(SSS)phosFDR.E	288 289 290	0.995	1.001	-0.209505	72	-0.78562	24
AHNK	sp|Q09666|AHNK_HUMAN	K.ISphosIPDVGLHLK.G	1452	1	1	-0.769517	6	-0.785189	24
CLK2	sp|P49760|CLK2_HUMAN	R.EDSphosYHVR.S	50	0.9963	0.989	-0.109337	30	-0.784657	6
MAP4	sp|P27816|MAP4_HUMAN	K.KCSphosLPAEEDSVLEK.L	636	1	0.999	0.697974	125	-0.784593	62
SKIV2	sp|Q15477|SKIV2_HUMAN	R.ASSphosLEDLVLK.E	256	0.998	0.996	-0.547104	118	-0.78458	95
ARGL1	sp|Q9NWB6|ARGL1_HUMAN	R.(ST)phosNTAVSR.R	60 61	0.9999	0.999	0.314651	50	-0.784469	13
LMNA	sp|P02545|LMNA_HUMAN	R.SSFSphosQHAR.T	431	0.9994	0.994	0.27334	18	-0.783512	6
PARP1	sp|P09874|PARP1_HUMAN	R.GGSphosDDSSKDPIDVNYEK.L	782	0.9988	0.998	-0.441206	42	-0.783189	5
F91A1	sp|Q658Y4|F91A1_HUMAN	R.KLSphosDASDER.G	671	0.9996	0.997	0.290885	30	-0.78303	15
CLK1	sp|P49759|CLK1_HUMAN	R.SphosVEDDEEGHLICQSGDVLSAR.Y	140	1	0.999	0.212509	255	-0.782907	24
NDRG1	sp|Q92597|NDRG1_HUMAN	R.TASphosGSSVTSLDGTR.S	330	0.9997	0.997	-0.66445	44	-0.782582	48
CTND1	sp|O60716|CTND1_HUMAN	R.GSphosLASphosLDSLRK.G	346 349	1	0.995	-0.139763	51	-0.782333	6
PDE7A	sp|Q13946|PDE7A_HUMAN	R.RGSphosHPYIDFR.L	84	1	0.992	0.0964385	6	-0.782182	11
DICER	sp|Q9UPY3|DICER_HUMAN	K.ISLSphosPFSTTDSAYEWK.M	1470	0.9995	0.991	-2.28172	7	-0.782151	2
SNW1	sp|Q13573|SNW1_HUMAN	R.QTSphosLVSSR.R	33	0.9945	0.993	-0.920176	13	-0.78184	4
PRP4B	sp|Q13523|PRP4B_HUMAN	K.SphosPIINESR.S	277	1	1	0.0564177	208	-0.781666	94
RHGBA	sp|Q6P4F7|RHGBA_HUMAN	R.INSphosLLEYSR.Q	847	1	0.999	-1.08772	84	-0.781399	18
STXB5	sp|Q5T5C0|STXB5_HUMAN	R.SSSVTSphosIDKESR.E	785	0.9904	0.996	-0.394651	11	-0.781215	4
ZN136	sp|P52737|ZN136_HUMAN	K.AFSCSphosPTLR.L	292	0.9989	0.996	0.795862	8	-0.781049	4
LMNB1	sp|P20700|LMNB1_HUMAN	R.IESphosLSSQLSNLQK.E	302	0.9991	0.999	0.513935	38	-0.781035	12
SETD2	sp|Q9BYW2|SETD2_HUMAN	K.FSASphosIEKER.D	344	0.9893	0.997	-0.26214	13	-0.781004	7
PAR2	sp|P55085|PAR2_HUMAN	K.(SSSYSSSSTT)phosVK.T	372 373 374 375 376 377 378 379 380 392	0.9947	1.001	0.351276	10	-0.780939	2
LUC7L	sp|Q9NQ29|LUC7L_HUMAN	R.RSphosEEKEAGEI.-	363	1	1	-0.117611	109	-0.780823	26
ASXL2	sp|Q76L83|ASXL2_HUMAN	K.VISphosPSQK.H	156	0.9999	0.991	1.01843	19	-0.780719	13
CWC22	sp|Q9HCG8|CWC22_HUMAN	R.NSphosFSENEK.H	829	1	0.996	0.197198	100	-0.780676	62
PKP4	sp|Q99569|PKP4_HUMAN	R.VGSphosPLTLTDAQTR.V	314	1	0.999	0.104533	73	-0.780582	12
MA7D3	sp|Q8IWC1|MA7D3_HUMAN	R.SASphosTEKLEQGTSALIR.Q	185	0.9996	0.997	-0.765364	57	-0.780101	19
NKTR	sp|P30414|NKTR_HUMAN	K.HDTVTV(SS)phosDLDQFTK.D	1076 1077	0.9997	1	-0.222601	39	-0.780054	9
PHIP	sp|Q8WWQ0|PHIP_HUMAN	R.AQSphosYDIQAWK.K	1315	0.9998	0.995	-0.94665	104	-0.779964	14
ERBIN	sp|Q96RT1|ERBIN_HUMAN	R.SESphosTENQSYAK.H	1015	0.9989	0.994	0.0897744	24	-0.779946	5
SRRM2	sp|Q9UQ35|SRRM2_HUMAN	R.SG(SS)phosPEVK.D	1600 1601	1	1.664	0.434632	43	-0.779935	17
SRRM2	sp|Q9UQ35|SRRM2_HUMAN	R.SphosRSphosPLAIR.R	2044 2046	0.9997	1	-0.0710852	1525	-0.779826	184
TENS3	sp|Q68CZ2|TENS3_HUMAN	K.VMIGSphosPK.K	1441	0.9997	1	-0.293478	2	-0.779267	14
F120A	sp|Q9NZB2|F120A_HUMAN	K.AEGSSTA(SS)phosGSQLAEGK.G	510 511	0.9983	0.98	-0.240313	15	-0.77857	15
AFAD	sp|P55196|AFAD_HUMAN	R.LQLSphosVTEVGTEK.L	424	0.9979	0.997	0.267801	15	-0.778163	5
SRRM1	sp|Q8IYB3|SRRM1_HUMAN	K.VKEPSphosVQEATSTSDILK.V	234	1	0.999	-0.166458	160	-0.778077	34
MICA3	sp|Q7RTP6|MICA3_HUMAN	R.LRGTphosPERIELENYR.L	887	1	0.994	0.608562	2	-0.777929	6
RAVR1	sp|Q8IY67|RAVR1_HUMAN	K.SphosGAEVEAGDAAER.R	17	1	1	-0.26856	26	-0.777767	11
PHAR2	sp|O75167|PHAR2_HUMAN	R.KLSphosLRPTVAELQAR.R	560	1	0.997	-0.049884	6	-0.776762	10
SAMD1	sp|Q6SPF0|SAMD1_HUMAN	R.YLGGSphosGGAGGR.L	261	1	0.998	-0.381704	11	-0.776552	2
TBA1B	sp|P68363|TBA1B_HUMAN	K.TIGGGDDSphosFNTFFSETGAGK.H	48	0.9996	0.998	-0.226693	64	-0.776445	40
CTTB2	sp|Q8WZ74|CTTB2_HUMAN	R.LSLGSphosDDEADLVK.E	1524	0.9985	0.997	-0.938303	18	-0.776196	14
LZTS2	sp|Q9BRK4|LZTS2_HUMAN	R.AAAGVGGSphosLR.A	570	1	1	-0.415286	86	-0.776044	21
MSH6	sp|P52701|MSH6_HUMAN	R.VEQTETphosPEMMEAR.C	488	1	0.992	0.800121	7	-0.775881	4
NU205	sp|Q92621|NU205_HUMAN	K.DLPSphosADSVQYR.H	575	1	0.998	0.21509	12	-0.775868	3
FA83F	sp|Q8NEG4|FA83F_HUMAN	R.DFL(SS)phosPER.Q	60 61	0.9997	1	0.0216543	42	-0.775653	9
SP100	sp|P23497|SP100_HUMAN	K.GFENVIHDKLPLQESphosEEEEREER.S	157	1	1	-0.320947	74	-0.775078	39
TAOK1	sp|Q7L7X3|TAOK1_HUMAN	R.HLNTphosIQK.M	669	0.9998	1	0.256365	6	-0.774749	2
MDHM	sp|P40926|MDHM_HUMAN	K.NLGIGKV(SS)phosFEEK.M	309 310	0.9659	1	-0.0637618	14	-0.774749	2
RECQ1	sp|P46063|RECQ1_HUMAN	K.LIYVTphosPEK.L	190	1	0.997	-0.676858	18	-0.774228	18
DDX20	sp|Q9UHI6|DDX20_HUMAN	K.SHSphosECGIIEK.A	522	0.9986	0.996	-0.892811	17	-0.7739	11
LMNA	sp|P02545|LMNA_HUMAN	K.SphosNEDQSMGNWQIK.R	458	1	0.999	0.0834775	168	-0.773761	41
NELFE	sp|P18615|NELFE_HUMAN	K.SLYESFV(SSS)phosDR.L	138 139 140	0.981	0.996	-3.91173	4	-0.772924	5
CTNA1	sp|P35221|CTNA1_HUMAN	R.SRTSphosVQTEDDQLIAGQSAR.A	655	1	0.987	0.93591	49	-0.772875	4
STIP1	sp|P31948|STIP1_HUMAN	R.HDSphosPEDVK.R	481	1	1	0.0306473	40	-0.772871	80
TISD	sp|P47974|TISD_HUMAN	R.LPIFSRLSphosISDD.-	490	1	0.996	0.155983	26	-0.772131	28
TOB2	sp|Q14106|TOB2_HUMAN	R.SPTphosNSLLK.H	224	0.9982	0.908	-0.00362182	21	-0.771461	18
IF2P	sp|O60841|IF2P_HUMAN	K.KQSFDDNDSphosEELEDKDSK.S	113	1	0.999	-0.552402	306	-0.771399	82
KCD18	sp|Q6PI47|KCD18_HUMAN	R.LITphosFNEADESVNYK.T	259	1	0.999	1.40344	6	-0.771398	5
CDCA3	sp|Q99618|CDCA3_HUMAN	K.QLSphosEVFETEDSK.S	94	1	0.999	-0.538941	14	-0.771342	7
SRRM2	sp|Q9UQ35|SRRM2_HUMAN	R.KPIDSLRDSphosR.S	2688	0.9995	0.986	-0.27752	79	-0.771166	19
CD2AP	sp|Q9Y5K6|CD2AP_HUMAN	K.SphosVDFDSLTVR.T	458	1	0.998	-1.17173	36	-0.77093	32
RL37	sp|P61927|RL37_HUMAN	K.RAAVAA(SSSS)phos.-	94 95 96 97	0.9954	1	-0.348845	19	-0.770685	7
ZN185	sp|O15231|ZN185_HUMAN	R.RESphosCGSSVLTDFEGK.D	465	1	0.998	-0.282464	252	-0.770673	58
RBM14	sp|Q96PK6|RBM14_HUMAN	R.RLSESphosQLSFR.R	620	0.9917	0.992	-0.532663	12	-0.770618	5
CDK16	sp|Q00536|CDK16_HUMAN	K.LGEGTphosYATVYK.G	175	0.9786	0.951	0.00770052	5	-0.770606	6
SRC	sp|P12931|SRC_HUMAN	R.LIEDNE(YT)phosAR.Q	419 420	0.9942	1	-1.34889	25	-0.770252	33
RRP1B	sp|Q14684|RRP1B_HUMAN	R.VFCVEEEDSphosESSLQKR.R	392	1	0.996	0.0474344	123	-0.769981	19
RL32	sp|P62910|RL32_HUMAN	R.LRSphosEENE.-	131	0.9999	1	0.276598	23	-0.769864	12
HNRPK	sp|P61978|HNRPK_HUMAN	K.IILDLISESphosPIK.G	216	0.9999	0.992	-0.156278	148	-0.769595	83
RAI1	sp|Q7Z5J4|RAI1_HUMAN	R.VGKPSphosPK.A	1102	1	1	1.02632	23	-0.769217	4
NADK	sp|O95544|NADK_HUMAN	R.SphosLSASPALGSTK.E	46	0.9993	0.854	-1.74568	9	-0.768624	21
H2B1J	sp|P06899|H2B1J_HUMAN	R.KE(SYS)phosIYVYK.V	37 38 39	0.9989	1	0.950232	43	-0.768573	8
NLK	sp|Q9UBE8|NLK_HUMAN	R.HMTphosQEVVTQYYR.A	298	1	0.999	-0.39688	11	-0.768185	14
ATRX	sp|P46100|ATRX_HUMAN	R.KSSphosTSGSDFDTK.K	784	0.9996	0.986	-0.0784837	14	-0.767831	3
HTSF1	sp|O43719|HTSF1_HUMAN	K.LFDEEED(SS)phosEKLFDDSDER.G	713 714	1	1	-1.82015	40	-0.767315	2
OSBL3	sp|Q9H4L5|OSBL3_HUMAN	K.WHESIYCGGG(SSS)phosACVWR.A	764 765 766	1	1.001	0.651232	44	-0.767	5
NEK9	sp|Q8TD19|NEK9_HUMAN	R.(SST)phosVTEAPIAVVTSR.T	331 332 333	0.9928	0.997	-1.01936	9	-0.766976	34
OSBL3	sp|Q9H4L5|OSBL3_HUMAN	K.WHESIYCGGGSSphosSACVWR.A	765	1	0.987	0.264261	10	-0.766925	3
RFC1	sp|P35251|RFC1_HUMAN	K.ELSphosQNTDESGLNDEAIAK.Q	190	1	0.998	-1.84487	150	-0.766757	21
SUZ12	sp|Q15022|SUZ12_HUMAN	K.ASMSEFLESphosEDGEVEQQR.T	546	1	0.996	0.0882413	67	-0.76667	21
XPR1	sp|Q9UBH6|XPR1_HUMAN	K.YNQSphosISLR.R	666	0.994	0.962	-1.50007	8	-0.766373	4
SF3B3	sp|Q15393|SF3B3_HUMAN	R.LTI(SS)phosPLEAHK.A	155 156	0.999	1	-0.197648	27	-0.766134	23
PTN21	sp|Q16825|PTN21_HUMAN	K.RNSphosIEVAGLSHGLEGLR.L	637	0.9992	0.999	-0.757432	10	-0.766064	17
RL5	sp|P46777|RL5_HUMAN	K.NSVTphosPDMMEEMYK.K	232	0.9996	0.998	-0.364672	15	-0.765542	4
SRRT	sp|Q9BXP5|SRRT_HUMAN	R.ECELSphosPGVNR.D	493	1	1	-0.0027209	82	-0.76542	29
CARL1	sp|Q5VZK9|CARL1_HUMAN	K.SNDSphosGEEAEKEFIFV.-	1360	0.9973	0.995	-0.710422	19	-0.76482	28
ZN687	sp|Q8N1G0|ZN687_HUMAN	R.(SSSST)phosEQSLMMGLR.V	1116 1117 1118 1119 1120	0.9822	1.001	-0.733687	16	-0.764232	10
AHNK	sp|Q09666|AHNK_HUMAN	K.FGTFGGLGSphosK.S	5830	1	0.999	-0.859969	34	-0.764131	26
SYDM	sp|Q6PI48|SYDM_HUMAN	K.FYSLPQSphosPQQFK.Q	242	1	0.999	0.321291	16	-0.763996	4
K7EMM4	tr|K7EMM4|K7EMM4_HUMAN	R.TSSphosTDEVLSLEEK.D	99	0.9992	0.995	-0.691631	20	-0.763838	23
VIP2	sp|O43314|VIP2_HUMAN	K.TAEI(SST)phosALRSSPIMR.K	1165 1166 1167	0.9956	0.891	-0.473271	8	-0.763835	4
PHLB1	sp|Q86UU1|PHLB1_HUMAN	R.KL(SS)phosGDLRVPVTR.E	563 564	0.9845	1	-0.351512	5	-0.763466	11
IQEC1	sp|Q6DN90|IQEC1_HUMAN	K.LQHSTSphosILR.K	89	0.9999	0.994	-0.821418	6	-0.763117	2
RBM34	sp|P42696|RBM34_HUMAN	R.SphosVQEGENPDDGVR.G	14	1	1	-0.199966	46	-0.762968	26
ASXL2	sp|Q76L83|ASXL2_HUMAN	R.K(SS)phosLTQEEAPVSWEK.R	570 571	0.9981	0.977	-0.889288	30	-0.762894	11
CHD4	sp|Q14839|CHD4_HUMAN	K.KMSphosQPGSPSPK.T	1531	0.999	0.995	-0.847039	31	-0.762854	7
RFIP1	sp|Q6WKZ4|RFIP1_HUMAN	R.NNMTphosASMFDLSMKDK.S	154	0.9977	0.5	-0.939416	35	-0.762607	14
LMNA	sp|P02545|LMNA_HUMAN	R.VRSphosLETENAGLR.L	51	1	0.999	0.222597	42	-0.762568	19
CLK3	sp|P49761|CLK3_HUMAN	R.RDSphosDTYR.C	215	1	0.991	0.355885	94	-0.762442	26
KAT7	sp|O95251|KAT7_HUMAN	R.(SS)phosGSETEQVVDFSDR.E	99 100	1	1.328	0.0875196	117	-0.762258	2
SRS11	sp|Q05519|SRS11_HUMAN	R.DYDEEEQGYphosDSEKEKK.E	432	0.9924	0.5	0.241081	48	-0.762097	26
DYHC1	sp|Q14204|DYHC1_HUMAN	R.TD(STS)phosDGRPAWMR.T	4368 4369 4370	0.9914	0.999	-0.60475	58	-0.761853	61
ATX2	sp|Q99700|ATX2_HUMAN	R.VALENDDRSphosEEEKYTAVQR.N	466	0.9986	1	-0.39173	26	-0.761832	24
HJURP	sp|Q8NCD3|HJURP_HUMAN	R.RLSphosLPSSK.A	486	0.9991	0.987	-0.993024	14	-0.761713	21
ABCF2	sp|Q9UG63|ABCF2_HUMAN	R.ILHGLGFTphosPAMQR.K	218	1	1	-0.470323	7	-0.761393	4
SRS10	sp|O75494|SRS10_HUMAN	R.SphosFDYNYR.R	133	1	0.999	0.04924	506	-0.761212	117
E2F8	sp|A0AVK6|E2F8_HUMAN	K.DCIHEHLSphosGDEFEK.S	102	1	1	-0.105629	59	-0.760995	26
PITM3	sp|Q9BZ71|PITM3_HUMAN	R.KGSphosFGLHAQPEFLR.K	907	1	1	-1.40461	10	-0.760732	10
ZN462	sp|Q96JM2|ZN462_HUMAN	R.FCSphosYTSPNVR.S	931	0.9931	0.995	-2.16176	15	-0.760647	3
ITPI2	sp|P28290|ITPI2_HUMAN	K.SLASphosIEAK.C	668	0.9999	0.999	-0.944162	136	-0.760245	31
SLBP	sp|Q14493|SLBP_HUMAN	R.SphosWDQQIK.L	182	1	1	-0.407682	19	-0.759936	25
BUB1	sp|O43683|BUB1_HUMAN	K.SPGDF(TS)phosAAQLASTPFHK.L	601 602	0.9999	0.968	-1.07253	22	-0.759873	18
DMXL2	sp|Q8TDJ6|DMXL2_HUMAN	R.NLASphosPEGTLATLGLK.T	1857	0.9998	0.998	-0.367127	11	-0.759784	7
CHSP1	sp|Q9Y2V2|CHSP1_HUMAN	R.ERSphosPSphosPLR.G	30 32	1	1	0.170911	22	-0.75969	2
K1C18	sp|P05783|K1C18_HUMAN	R.GGMGSphosGGLATGIAGGLAGMGGIQNEK.E	60	0.9995	0.998	-0.959984	35	-0.759322	9
AKP13	sp|Q12802|AKP13_HUMAN	K.SGSLDSELSphosVSPKR.N	2726	0.9999	0.662	0.484325	10	-0.758602	3
DDX28	sp|Q9NUL7|DDX28_HUMAN	R.SphosLPGLASSVK.E	524	0.9908	0.99	-0.553467	6	-0.758409	2
S38A1	sp|Q9H2H9|S38A1_HUMAN	R.SLTphosNSHLEK.K	54	0.9998	0.981	-0.0422746	120	-0.758137	40
NAB1	sp|Q13506|NAB1_HUMAN	R.RLSphosAGLYR.Q	395	0.9996	0.998	-1.16494	24	-0.758135	28
DDX52	sp|Q9Y2R4|DDX52_HUMAN	R.RFSphosADAAR.F	22	1	1	-1.55683	27	-0.757523	9
SPT5H	sp|O00267|SPT5H_HUMAN	K.VVSISSEHLEPITphosPTK.N	1034	1	0.998	-0.573557	55	-0.757378	41
SRSF9	sp|Q13242|SRSF9_HUMAN	R.STSphosYGYSR.S	189	0.9998	0.996	0.0426356	86	-0.756818	29
IF5	sp|P55010|IF5_HUMAN	K.VLTLSphosDDLER.T	229	0.9996	0.996	-0.249541	18	-0.756707	14
SRRM1	sp|Q8IYB3|SRRM1_HUMAN	R.SphosPSphosLSSK.H	653 655	0.9995	0.992	-0.0186929	75	-0.756368	10
CLAP1	sp|Q7Z460|CLAP1_HUMAN	R.DGGAASphosPATEGR.G	1223	0.9997	0.997	-0.328221	16	-0.756352	11
K0930	sp|Q6ICG6|K0930_HUMAN	K.SHSphosANDSEEFFREDDGGADLHNATNLR.S	324	0.9748	0.995	1.45507	10	-0.756268	19
IWS1	sp|Q96ST2|IWS1_HUMAN	R.RMN(ST)phosGGQTPR.R	720 721	0.9984	0.998	0.229719	8	-0.755912	18
UBP4	sp|Q13107|UBP4_HUMAN	R.NF(TTS)phosPK.S	242 243 244	0.9776	2	0.988158	7	-0.75545	12
FIP1	sp|Q6UN15|FIP1_HUMAN	R.YphosGRAESPDLR.R	299	0.9997	0.565	0.203079	12	-0.755164	2
TP53B	sp|Q12888|TP53B_HUMAN	K.EEKSphosVEYEGDLK.S	809	1	0.996	2.03549	10	-0.754922	18
EI24	sp|O14681|EI24_HUMAN	R.RASphosSVLAQR.R	46	0.9996	0.959	-1.97915	12	-0.754882	3
BAZ1A	sp|Q9NRL2|BAZ1A_HUMAN	K.L(SSS)phosFSSR.G	1279 1280 1281	0.9807	0.995	-0.467844	9	-0.75446	5
TPR	sp|P12270|TPR_HUMAN	K.GAILSphosEEELAAMSPTAAAVAK.L	371	1	0.999	-0.585959	16	-0.754324	3
DLG5	sp|Q8TDM6|DLG5_HUMAN	R.LGSphosSSNLQFK.A	1263	0.9956	0.991	-0.983887	21	-0.754253	6
Z385B	sp|Q569K4|Z385B_HUMAN	K.LQRSphosPSILAAK.L	394	1	0.998	0.420027	14	-0.754222	3
PHRF1	sp|Q9P1Y6|PHRF1_HUMAN	R.SphosREKWPQTR.S	1180	0.9997	0.996	0.180778	15	-0.754181	3
MATR3	sp|P43243|MATR3_HUMAN	R.VIHLSNLPHSphosGYSDSAVLK.L	506	0.9999	0.995	-0.521633	18	-0.754156	2
TCRG1	sp|O14776|TCRG1_HUMAN	R.WESphosGSLLER.E	933	0.9994	0.995	-1.8993	19	-0.754138	5
BAG2	sp|O95816|BAG2_HUMAN	R.LLESphosLDQLELR.V	31	1	1	1.03337	8	-0.753255	4
CCDC6	sp|Q16204|CCDC6_HUMAN	K.SGGIVISphosPFRLEELTNR.L	52	1	0.998	0.0799498	17	-0.752477	43
PI4KB	sp|Q9UBF8|PI4KB_HUMAN	R.RLSphosEQLAHTPTAFK.R	511	1	0.998	-0.24036	31	-0.75245	130
SCAP	sp|Q12770|SCAP_HUMAN	H.TALSphosPLQFR.G	1041	0.9685	1	-0.0890434	7	-0.751558	4
JPH1	sp|Q9HDC5|JPH1_HUMAN	R.RGSphosLLGSMK.L	216	1	0.999	-1.0882	62	-0.750987	26
SRRM2	sp|Q9UQ35|SRRM2_HUMAN	R.(SS)phosRSSPELTR.K	1690 1691	0.9978	1.428	-0.12399	145	-0.750555	14
C170B	sp|Q9Y4F5|C170B_HUMAN	K.MIDQVFGVLESphosPELSR.A	597	0.9996	0.998	-0.828991	24	-0.750301	3
K2C8	sp|P05787|K2C8_HUMAN	K.TTSGYAGGLSSAYGGL(TS)phosPGLSYSLGSSFGSGAGSSSFSR.T	431 432	1	1	0.19206	550	-0.750296	9
HSPB1	sp|P04792|HSPB1_HUMAN	R.QL(SS)phosGVSEIR.H	82 83	0.9972	1.383	-1.22706	64	-0.750061	85
K2C8	sp|P05787|K2C8_HUMAN	R.ISSphosSSFSR.V	35	0.9469	0.967	0.0524431	7	-0.749927	2
MINT	sp|Q96T58|MINT_HUMAN	R.HGSphosFHEDEDPIGSphosPR.L	1268 1278	1	1	-0.708355	84	-0.749927	2
SMTN	sp|P53814|SMTN_HUMAN	R.SLSphosVLSPR.Q	301	0.9954	0.989	-0.239435	5	-0.749875	2
CHD7	sp|Q9P2D1|CHD7_HUMAN	K.RTSphosLSAEDAEVTK.A	2533	0.9997	0.993	0.225082	34	-0.749738	5
TJAP1	sp|Q5JTD0|TJAP1_HUMAN	R.KDSphosLTQAQEQGNLLN.-	545	1	0.856	-0.76243	56	-0.749599	43
AAK1	sp|Q2M2I8|AAK1_HUMAN	R.ILSphosDVTHSAVFGVPASK.S	637	0.9997	0.996	-2.54295	22	-0.749598	33
HTSF1	sp|O43719|HTSF1_HUMAN	K.DLDEEGSphosEK.E	579	1	1	-0.242947	149	-0.749058	18
CWC22	sp|Q9HCG8|CWC22_HUMAN	R.RNSFSphosENEK.H	831	0.9958	0.988	-0.0381054	9	-0.749025	9
SRRM2	sp|Q9UQ35|SRRM2_HUMAN	S.RASphosPVSR.R	1916	0.9999	0.997	0.290814	97	-0.748854	20
S38A1	sp|Q9H2H9|S38A1_HUMAN	R.SphosLTNSHLEK.K	52	0.999	0.996	-0.148724	94	-0.748692	64
DCR1A	sp|Q6PJP8|DCR1A_HUMAN	R.KL(SS)phosENLNAK.N	490 491	0.9981	1	-2.30581	22	-0.748287	6
RECQ1	sp|P46063|RECQ1_HUMAN	K.LIYphosVTPEK.L	188	0.9991	0.688	-0.810649	9	-0.748271	5
ZN384	sp|Q8TF68|ZN384_HUMAN	R.MLESGLPEMNDPYVLSphosPEDDDDHQKDGK.T	214	0.9999	0.998	1.04331	47	-0.748243	2
NUP98	sp|P52948|NUP98_HUMAN	K.AL(TT)phosPTHYK.L	545 546	0.9976	0.996	0.415449	14	-0.748167	3
NUP42	sp|O15504|NUP42_HUMAN	K.EGFGLSENPFASLSphosPDEQKDEK.K	106	1	0.99	0.24805	44	-0.748163	8
ODP2	sp|P10515|ODP2_HUMAN	R.VFVSphosPLAK.K	358	0.982	1	-0.420663	13	-0.747938	15
NCBP1	sp|Q09161|NCBP1_HUMAN	K.(TS)phosDANETEDHLESLICK.V	21 22	1	1	-0.249248	236	-0.747861	73
MTA2	sp|O94776|MTA2_HUMAN	R.DI(SSS)phosLNSLADSNAR.E	52 53 54	1	1	-0.0929702	52	-0.747848	28
RM01	sp|Q9BYD6|RM01_HUMAN	R.(SSTS)phosEGLLLK.L	297 298 299 300	0.9905	1.001	-0.0890749	6	-0.74748	3
BCLF1	sp|Q9NYF8|BCLF1_HUMAN	R.ESphosDGFREEK.N	450	1	1	-0.739295	13	-0.747356	5
DAB2P	sp|Q5VWQ8|DAB2P_HUMAN	R.LPSphosPTPENK.D	702	1	0.998	-0.51285	39	-0.747262	10
TIF1B	sp|Q13263|TIF1B_HUMAN	K.LLASphosLVK.R	258	0.9988	1	0.0044413	14	-0.746624	13
RAD54	sp|Q92698|RAD54_HUMAN	R.K(SSS)phosETQIQECFLSPFR.K	37 38 39	1	0.996	-1.73511	12	-0.746526	12
CDYL	sp|Q9Y232|CDYL_HUMAN	R.STNSNFSK(TS)phosPK.A	148 149	0.9999	0.997	0.958435	9	-0.74551	15
SFPQ	sp|P23246|SFPQ_HUMAN	R.WKSphosLDEMEK.Q	496	1	1	-0.287636	43	-0.745334	9
PLEC	sp|Q15149|PLEC_HUMAN	R.KASphosDSELER.Q	2039	1	0.995	0.155117	45	-0.745261	16
ITPI2	sp|P28290|ITPI2_HUMAN	K.E(SSS)phosMLATVK.E	352 353 354	0.9998	1	-0.757086	33	-0.745237	35
MAP1S	sp|Q66K74|MAP1S_HUMAN	R.LSLSphosPLR.G	657	0.9999	0.998	-0.215598	156	-0.744667	104
PDCD4	sp|Q53EL6|PDCD4_HUMAN	R.DSGRGDSphosVSDSGSDALR.S	76	0.9908	0.988	0.00924002	27	-0.744307	7
RL13	sp|P26373|RL13_HUMAN	K.KGD(SS)phosAEELK.L	139 140	1	1	0.109337	29	-0.74415	14
ORC2	sp|Q13416|ORC2_HUMAN	K.VSphosPSFSAELK.Q	280	1	0.998	-0.301508	40	-0.743944	15
E41L2	sp|O43491|E41L2_HUMAN	K.QKSphosYTLVVAK.D	87	0.9396	0.938	-1.14237	2	-0.743736	2
TBCD4	sp|O60343|TBCD4_HUMAN	R.LGSVDSphosFER.S	591	1	0.998	-1.25644	29	-0.743729	21
DJC17	sp|Q9NVM6|DJC17_HUMAN	R.QAQAQESphosEEEEESR.S	112	1	0.998	-0.193109	20	-0.743654	30
GFPT2	sp|O94808|GFPT2_HUMAN	K.RLD(SS)phosACLHAVGDK.A	244 245	0.9979	1	-1.44812	5	-0.743123	34
CLN6	sp|Q9NWW5|CLN6_HUMAN	R.HGSphosVSADEAAR.T	31	0.9996	0.997	-0.570564	103	-0.742975	34
SEPT7	sp|Q16181|SEPT7_HUMAN	K.SphosPLAQMEEER.R	334	1	1	-0.22515	84	-0.742939	82
BORG5	sp|Q00587|BORG5_HUMAN	R.ASphosWESLDEEWRAPQAGSR.T	350	0.9991	0.998	-1.61048	6	-0.742887	8
ABCBA	sp|Q9NRK6|ABCBA_HUMAN	L.AQATphosQLAEER.L	351	0.9941	1	0.0771413	9	-0.742041	3
PR38B	sp|Q5VTL8|PR38B_HUMAN	R.EGHGSSSphosFDR.E	290	0.9851	0.976	-0.177296	12	-0.741713	5
XRCC4	sp|Q13426|XRCC4_HUMAN	K.EHISAENMSphosLETLR.N	320	0.9989	0.998	0.233004	34	-0.74092	2
CTBL1	sp|Q8WYA6|CTBL1_HUMAN	K.EYAENIGDGRSphosPEFR.E	545	1	0.999	-0.039335	110	-0.740787	48
RL18A	sp|Q02543|RL18A_HUMAN	R.AHSphosIQIMK.V	123	1	1	0.285653	34	-0.740205	14
CTND1	sp|O60716|CTND1_HUMAN	R.SQ(SS)phosHSYDDSTLPLIDR.N	861 862	0.998	0.995	0.118444	72	-0.740204	11
F126B	sp|Q8IXS8|F126B_HUMAN	K.VEVTphosPTVPR.L	306	0.9998	0.996	-0.481746	42	-0.739322	7
MYO1C	sp|O00159|MYO1C_HUMAN	R.LLSphosVEGSTLR.E	343	1	0.999	-0.193027	18	-0.739219	3
NU153	sp|P49790|NU153_HUMAN	R.ASphosDKDITVSK.N	192	1	0.998	0.0983302	121	-0.739212	29
MRT4	sp|Q9UKD2|MRT4_HUMAN	K.VMMVALGRSphosPSDEYKDNLHQVSK.R	80	0.9996	0.997	0.162023	27	-0.738945	4
SCAFB	sp|Q99590|SCAFB_HUMAN	K.ITESSphosLVEITEHK.D	588	0.9961	0.996	1.11417	19	-0.738893	2
NSD2	sp|O96028|NSD2_HUMAN	K.LC(SS)phosAETLESHPDIGK.S	407 408	0.9961	0.998	-0.37765	12	-0.738893	2
LYRIC	sp|Q86UE4|LYRIC_HUMAN	K.WNSVSphosPASAGKR.K	308	1	0.882	0.145571	40	-0.738841	2
CDA7L	sp|Q96GN5|CDA7L_HUMAN	R.RSSphosIGLR.V	139	0.9988	0.993	-1.08445	41	-0.73784	3
REPS1	sp|Q96D71|REPS1_HUMAN	R.RQSphosSSYDDPWK.L	272	0.9993	0.989	-0.00919274	7	-0.737674	4
PRC2B	sp|Q5JSZ5|PRC2B_HUMAN	R.LLSFSphosPEEFPTLK.A	168	0.9996	0.998	-0.0215657	8	-0.737596	2
ANR12	sp|Q6UB98|ANR12_HUMAN	K.SSFVSDNSLNRSphosPR.S	1189	0.9994	0.996	-0.570362	30	-0.737596	3
ARI1A	sp|O14497|ARI1A_HUMAN	R.SNSphosVGIQDAFNDGSDSTFQK.R	1184	1	0.997	-0.719611	148	-0.737138	55
LUC7L	sp|Q9NQ29|LUC7L_HUMAN	R.EESphosWESGR.S	336	0.9999	0.998	-0.715967	27	-0.737053	23
ABLM1	sp|O14639|ABLM1_HUMAN	K.TASphosLPGYGR.N	655	1	0.998	-0.367822	52	-0.736981	36
FKB15	sp|Q5T1M5|FKB15_HUMAN	R.SSLSphosGDEEDELFK.G	1164	0.9977	0.998	-0.741931	65	-0.736774	18
PCGF6	sp|Q9BYE7|PCGF6_HUMAN	R.QDSphosEDEEER.L	115	1	1	0.504606	80	-0.736649	18
SYTL3	sp|Q4VX76|SYTL3_HUMAN	R.SQSphosDTAVNVTTR.K	231	0.9983	0.995	-0.494172	20	-0.73524	3
SRRM2	sp|Q9UQ35|SRRM2_HUMAN	R.SRTSphosPVTR.R	1987	0.9996	0.989	1.16194	93	-0.735191	15
PTN21	sp|Q16825|PTN21_HUMAN	R.HLYI(SSS)phosNPDLITR.R	588 589 590	1	1	1.18357	8	-0.735106	8
WDR75	sp|Q8IWA0|WDR75_HUMAN	K.VQD(TS)phosNTGLGEDIIHQLSK.S	795 796	1	0.998	0.207023	152	-0.734662	22
STML2	sp|Q9UJZ1|STML2_HUMAN	K.APVPGTphosPDSLSSGSSR.D	327	0.9999	0.999	0.060752	208	-0.733909	15
ZBTB6	sp|Q15916|ZBTB6_HUMAN	K.EMKSphosPELSTVDIGFK.D	202	0.9988	0.999	-0.736183	42	-0.733717	16
DNJC5	sp|Q9H3Z4|DNJC5_HUMAN	R.SLSphosTSGESLYHVLGLDK.N	10	0.9999	0.997	0.00210353	641	-0.733504	118
ZKSC4	sp|Q969J2|ZKSC4_HUMAN	R.APCSphosPARGPER.S	44	0.9999	1	0.714585	19	-0.733402	4
ESF1	sp|Q9H501|ESF1_HUMAN	K.IDSphosNISPK.K	150	0.9977	0.782	-0.0226308	42	-0.733218	4
ELL2	sp|O00472|ELL2_HUMAN	R.DAVSSphosPQKR.L	316	0.9997	0.988	1.46739	15	-0.732794	2
RB3GP	sp|Q15042|RB3GP_HUMAN	K.LG(TS)phosAEGAHLR.A	663 664	0.9988	1	0.41632	11	-0.732672	19
RHDF2	sp|Q6PJF5|RHDF2_HUMAN	R.SI(SST)phosVQR.Q	387 388 389	0.9998	0.702	-0.276092	54	-0.732312	5
ZN507	sp|Q8TCN5|ZN507_HUMAN	R.VLGKSphosPGKTQLK.S	837	0.999	0.996	0.183161	6	-0.732282	20
MLF2	sp|Q15773|MLF2_HUMAN	R.RLESphosSGAGGR.R	216	0.9978	0.991	-0.82406	36	-0.73228	2
RS17	sp|P08708|RS17_HUMAN	K.LLDFGSphosLSNLQVTQPTVGMNFKTPR.G	113	1	0.999	-0.783133	66	-0.732038	24
TIF1B	sp|Q13263|TIF1B_HUMAN	K.EEDGSphosLSLDGADSTGVVAK.L	681	0.9997	0.997	0.60987	9	-0.731987	10
ABI1	sp|Q8IZP0|ABI1_HUMAN	R.LGSQHSphosPGR.T	225	1	0.996	0.0639291	52	-0.731879	16
K1671	sp|Q9BY89|K1671_HUMAN	R.EDPGSGVRVSphosPK.S	1363	0.9983	0.995	-0.109723	28	-0.731652	4
ATRIP	sp|Q8WXE1|ATRIP_HUMAN	H.RLSphosDGDMTSALR.G	518	1	0.999	-1.63354	118	-0.731496	63
PSA3	sp|P25788|PSA3_HUMAN	K.ESLKEEDESphosDDDNM.-	250	0.9953	0.999	0.0336077	145	-0.73128	150
RS2	sp|P15880|RS2_HUMAN	K.THTRVSphosVQR.T	281	0.9992	0.992	0.245269	41	-0.730908	11
NOL6	sp|Q9H6R4|NOL6_HUMAN	K.EVQSphosPEGMISLR.D	811	1	0.999	-0.034314	63	-0.730903	4
ROA1	sp|P09651|ROA1_HUMAN	R.SGSphosGNFGGGR.G	199	0.9978	0.996	0.208422	38	-0.730901	11
MCM4	sp|P33991|MCM4_HUMAN	R.QRPDLGSphosAQK.G	120	1	1	-1.06624	64	-0.730585	45
TP53B	sp|Q12888|TP53B_HUMAN	K.TSNSphosLTEDSK.M	862	0.9986	0.995	1.8237	16	-0.72959	4
K1522	sp|Q9P206|K1522_HUMAN	R.(SS)phosGQLSGR.S	421 422	0.9989	1	-0.77188	4	-0.729586	7
EXO1	sp|Q9UQ84|EXO1_HUMAN	R.TISphosPPTLGTLR.S	598	0.9999	0.998	0.30442	76	-0.72956	27
EIF3B	sp|P55884|EIF3B_HUMAN	R.AQAVSphosEDAGGNEGR.A	125	1	1	0.277272	20	-0.729525	11
LASP1	sp|Q14847|LASP1_HUMAN	K.GFSVVADTphosPELQR.L	104	0.9994	0.991	1.56766	3	-0.72932	3
MBD2	sp|Q9UBB5|MBD2_HUMAN	K.SDVYYFSphosPSGKK.F	181	0.9997	0.995	1.82464	43	-0.72919	8
ZHX3	sp|Q9H4I2|ZHX3_HUMAN	R.KVSphosPIKINLK.N	723	1	1	-0.00860733	37	-0.729018	25
SRSF6	sp|Q13247|SRSF6_HUMAN	R.FFSphosGYGR.L	23	1	0.995	-1.27884	49	-0.728427	13
NSMA3	sp|Q9NXE4|NSMA3_HUMAN	K.ASIQECILPDSphosPLYHNK.V	169	1	0.999	-0.00717466	62	-0.728187	3
KLC2	sp|Q9H0B6|KLC2_HUMAN	R.SGSphosFGKLR.D	545	0.9819	0.996	-0.291213	16	-0.72779	3
EMSY	sp|Q7Z589|EMSY_HUMAN	K.TITVPVSGSphosPK.M	238	1	0.988	0.402325	16	-0.726749	5
PLEC	sp|Q15149|PLEC_HUMAN	K.RASphosFAEK.T	1721	1	1	0.0882407	114	-0.726696	29
PHF10	sp|Q8WUB8|PHF10_HUMAN	R.MGSphosGDSSR.S	50	1	0.998	0.251391	76	-0.726227	9
PHF2	sp|O75151|PHF2_HUMAN	K.ALRPP(TS)phosPGVFGALQNFK.E	654 655	1	1	-0.201227	72	-0.725674	12
HS74L	sp|O95757|HS74L_HUMAN	R.SphosFDDPIVQTER.L	74	1	0.997	-1.17085	3	-0.725254	8
CC186	sp|Q7Z3E2|CC186_HUMAN	R.SSSphosSGSLNAR.S	726	0.9978	0.994	-0.0737766	28	-0.725149	9
CLK2	sp|P49760|CLK2_HUMAN	R.AKSphosVEDDAEGHLIYHVGDWLQER.Y	142	1	1	-0.0490699	47	-0.725011	5
K1C19	sp|P08727|K1C19_HUMAN	R.SLLEGQEDHYphosNNLSASKVL.-	391	0.9948	0.986	0.0587944	41	-0.724999	23
NEB1	sp|Q9ULJ8|NEB1_HUMAN	R.(TS)phosLGEVSK.G	839 840	0.9992	1	-0.728324	26	-0.724651	6
CWC22	sp|Q9HCG8|CWC22_HUMAN	R.(SY)phosDSSMESR.N	61 62	0.9973	0.998	-0.176472	36	-0.724606	14
RBM23	sp|Q86U06|RBM23_HUMAN	R.SphosPPLATGYR.Y	128	1	0.998	0.219758	43	-0.724304	10
LYN	sp|P07948|LYN_HUMAN	K.GKDSphosLSDDGVDLK.T	11	1	0.995	0.266333	23	-0.723899	10
NADAP	sp|Q9BWU0|NADAP_HUMAN	K.KMLGEDSphosDEEEEMDTSER.K	312	1	0.999	-0.460956	192	-0.72369	96
RHG21	sp|Q5T5U3|RHG21_HUMAN	R.KD(SSS)phosEVFSDAAK.E	924 925 926	0.9973	1.001	-0.32994	47	-0.723639	18
RAD50	sp|Q92878|RAD50_HUMAN	K.LFDVCGSphosQDFESDLDR.L	635	1	0.999	-0.913938	91	-0.723291	5
ESF1	sp|Q9H501|ESF1_HUMAN	K.NIVQH(TT)phosDSSLEEK.Q	176 177	0.9988	0.664	0.955858	19	-0.723275	7
A0A0C4DGT3	tr|A0A0C4DGT3|A0A0C4DGT3_HUMAN	R.SAL(SSS)phosLRDLSEAGVHH.-	801 802 803	0.9897	1	-1.37844	20	-0.723122	4
GOGA4	sp|Q13439|GOGA4_HUMAN	R.SSSphosKESLVR.T	89	0.9633	0.991	-1.06473	31	-0.723109	15
SAFB1	sp|Q15424|SAFB1_HUMAN	K.ADSphosLLAVVK.R	288	1	1	1.27104	81	-0.723024	8
SNTB2	sp|Q13425|SNTB2_HUMAN	R.SPSphosLGSDLTFATR.T	395	0.9994	0.997	-0.169904	78	-0.72296	11
ING5	sp|Q8WYH8|ING5_HUMAN	R.(TS)phosEEDTPK.K	147 148	0.9964	1	0.485242	32	-0.722832	5
CDK12	sp|Q9NYV4|CDK12_HUMAN	R.SSphosSPFLSK.R	333	0.9911	0.98	-0.431587	9	-0.722665	5
MET16	sp|Q86W50|MET16_HUMAN	K.ELSLKASphosPLR.S	329	1	0.997	-0.257714	80	-0.722561	46
LIPA1	sp|Q13136|LIPA1_HUMAN	R.(SS)phosDGSLSHEEDLAK.V	238 239	1	0.998	-0.636463	35	-0.722255	73
CPSF3	sp|Q9UKF6|CPSF3_HUMAN	R.TVECEEGSphosEDDESLR.E	659	0.9996	0.999	-0.14471	24	-0.721865	2
IL1AP	sp|Q9NPH3|IL1AP_HUMAN	R.RSSSphosDEQGLSYSSLK.N	557	0.9985	0.995	-0.21218	33	-0.72151	4
TBC15	sp|Q8TC07|TBC15_HUMAN	R.KD(SSS)phosVVEWTQAPK.E	70 71 72	0.9981	1	-0.683919	27	-0.721235	19
ACPM	sp|O14561|ACPM_HUMAN	Y.SphosDMPPLTLEGIQDR.V	69	1	0.999	0.133893	19	-0.721017	3
AKA12	sp|Q02952|AKA12_HUMAN	K.(ST)phosPVIVSATTK.K	1483 1484	0.9995	0.999	-0.156043	13	-0.72047	14
UBP10	sp|Q14694|UBP10_HUMAN	K.LLSphosPSNEK.L	547	0.9999	0.997	-0.526515	82	-0.720382	28
NUFP2	sp|Q7Z417|NUFP2_HUMAN	R.NDSphosWGSFDLR.A	652	1	0.998	-0.372119	146	-0.720024	42
K1C18	sp|P05783|K1C18_HUMAN	R.SphosTFSTNYR.S	7	0.9973	0.963	-1.41554	5	-0.718882	7
DYHC1	sp|Q14204|DYHC1_HUMAN	R.TDSphosTSDGRPAWMR.T	4368	0.9918	0.991	-0.657112	78	-0.7187	78
PHLB1	sp|Q86UU1|PHLB1_HUMAN	R.KLSphosSGDLRVPVTR.E	563	0.9914	0.978	-0.780242	21	-0.718688	8
JAG2	sp|Q9Y219|JAG2_HUMAN	K.NFTphosPPPR.R	1155	0.9997	1	-0.0567429	30	-0.718047	3
PCNT	sp|O95613|PCNT_HUMAN	K.SECQDMSL(SS)phosPTSVLGGSR.H	2191 2192	0.9997	0.992	-0.157575	24	-0.717916	9
FUBP2	sp|Q92945|FUBP2_HUMAN	R.GSphosPQQIDHAK.Q	480	1	1	0.0151992	39	-0.717905	35
RETST	sp|Q6NUM9|RETST_HUMAN	K.RGSphosDYETFK.N	484	0.9999	0.995	0.233056	19	-0.717871	2
CCYL1	sp|Q8N7R7|CCYL1_HUMAN	R.SFSphosADNFIGIQR.S	344	0.9992	0.996	-0.076047	161	-0.717415	45
EIFCL	sp|B5ME19|EIFCL_HUMAN	R.FFTTGSphosDSESESSLSGEELVTKPVGGNYGK.Q	9	0.9977	0.973	-0.244197	3	-0.716914	2
SRRM2	sp|Q9UQ35|SRRM2_HUMAN	K.TH(TT)phosALAGRSPSphosPASGRR.G	288 289 297	0.9984	1.094	0.104368	87	-0.716759	6
SOGA1	sp|O94964|SOGA1_HUMAN	R.V(YYS)phosPPVAR.R	1015 1016 1017	0.9977	1.001	-0.437834	34	-0.716602	22
FKB15	sp|Q5T1M5|FKB15_HUMAN	R.TKSphosNSLSEQLAINTSPDAVK.A	344	1	0.992	-1.56179	59	-0.716325	17
SF3A3	sp|Q12874|SF3A3_HUMAN	R.WQPDTphosEEEYEDSSGNVVNKK.T	475	0.9994	0.998	0.681697	27	-0.716206	11
CE170	sp|Q5SW79|CE170_HUMAN	K.SIKSphosDVPVYLK.R	359	0.9975	0.999	-1.2151	29	-0.715678	47
VDAC1	sp|P21796|VDAC1_HUMAN	K.LTFDSSFSphosPNTGK.K	104	1	0.997	0.416306	340	-0.715352	60
NCK5L	sp|Q9HCH0|NCK5L_HUMAN	R.NSGSphosDGSPSPLLAR.R	489	0.9985	0.996	-1.27984	6	-0.715223	3
CHD1L	sp|Q86WJ1|CHD1L_HUMAN	K.TLLEKASphosQEGR.S	607	1	0.998	-2.09706	20	-0.715196	8
MYPT1	sp|O14974|MYPT1_HUMAN	R.KTGSphosYGALAEITASK.E	445	0.9988	0.986	-0.631313	7	-0.71509	9
SRRM2	sp|Q9UQ35|SRRM2_HUMAN	R.SR(TS)phosPVTR.R	1986 1987	0.9994	1.754	1.24941	106	-0.714775	21
CCNL1	sp|Q9UK58|CCNL1_HUMAN	R.QQASphosKSPYNGVR.K	372	0.9973	0.902	0.351265	19	-0.714761	30
NEBL	sp|O76041|NEBL_HUMAN	R.SMQHSphosPNLR.T	953	0.9999	0.995	-0.853957	14	-0.714576	3
DHX57	sp|Q6P158|DHX57_HUMAN	R.DLQEQDADAGSphosER.G	127	1	1	0.11555	22	-0.714542	10
ITPR3	sp|Q14573|ITPR3_HUMAN	R.LGFVDVQNCISphosR.-	2670	1	1	0.0540824	78	-0.714272	16
RL1D1	sp|O76021|RL1D1_HUMAN	R.SDSphosEDICLFTK.D	92	0.9988	0.998	0.341447	14	-0.714151	2
RMXL1	sp|Q96E39|RMXL1_HUMAN	R.DVYphosLSPRDDGYSTK.D	206	0.9998	0.994	0.414041	117	-0.714106	15
NEP1	sp|Q92979|NEP1_HUMAN	K.VGTSphosFSIPVVSDVR.E	177	1	0.99	0.376152	12	-0.7138	2
NUCL	sp|P19338|NUCL_HUMAN	R.SISphosLYYTGEK.G	460	0.9975	0.993	-0.557875	13	-0.7138	2
EYA3	sp|Q99504|EYA3_HUMAN	K.SNVGGLLSphosPQRK.E	438	1	0.999	0.339894	21	-0.713613	9
OTUD4	sp|Q01804|OTUD4_HUMAN	K.EESSphosEDENEVSNILR.S	1024	0.9979	0.99	-0.372537	5	-0.713549	2
UBR5	sp|O95071|UBR5_HUMAN	R.(ST)phosPAPKEEEKVNEEQWSLR.E	636 637	1	1	-2.06976	3	-0.713353	20
BPTF	sp|Q12830|BPTF_HUMAN	R.VQSphosPSQTR.L	2471	1	0.997	0.217428	33	-0.713312	11
RBL2	sp|Q08999|RBL2_HUMAN	R.ISTphosPLTGVR.Y	401	0.9975	0.995	0.410366	7	-0.713276	13
PP6R3	sp|Q5H9R7|PP6R3_HUMAN	R.IQQFDDGGSphosDEEDIWEEK.H	617	1	1	0.23125	58	-0.712913	88
RAD18	sp|Q9NS91|RAD18_HUMAN	K.SKFSphosPQK.E	158	0.9999	0.997	0.223625	70	-0.712571	16
FUBP2	sp|Q92945|FUBP2_HUMAN	K.IGGDAATTVNN(ST)phosPDFGFGGQK.R	99 100	1	0.998	0.168875	33	-0.71243	9
ITPI2	sp|P28290|ITPI2_HUMAN	R.LSphosPGKETR.C	759	1	0.999	0.00327878	219	-0.712376	34
ANR11	sp|Q6UB99|ANR11_HUMAN	R.SVSphosVDIR.R	1792	0.9995	0.997	-1.32506	46	-0.712362	21
TBCD4	sp|O60343|TBCD4_HUMAN	R.AQGVRSphosPLLR.Q	666	1	1	-1.00205	59	-0.712109	58
S38A1	sp|Q9H2H9|S38A1_HUMAN	R.SphosLTNSphosHLEK.K	52 56	0.9993	0.969	-0.271035	109	-0.712092	11
NUP98	sp|P52948|NUP98_HUMAN	R.CLIKSphosPDR.L	839	1	1	0.329415	85	-0.71154	8
KLC2	sp|Q9H0B6|KLC2_HUMAN	K.RA(SS)phosLNFLNK.S	581 582	0.9978	1	-0.558067	21	-0.711388	77
NFIL3	sp|Q16649|NFIL3_HUMAN	K.(SS)phosDGEDEQQVPK.G	285 286	1	1	-0.41923	39	-0.710381	10
SRSF8	sp|Q9BRL6|SRSF8_HUMAN	K.VDNL(TY)phosRTSPDSLR.R	22 23	0.9992	0.909	0.0894947	83	-0.709961	11
HNRPK	sp|P61978|HNRPK_HUMAN	R.GSYphosGDLGGPIITTQVTIPK.D	380	0.9993	0.969	0.210006	7	-0.709602	2
MED17	sp|Q9NVC6|MED17_HUMAN	R.ISphosIESACEK.Q	10	0.9451	0.987	-0.692018	2	-0.709358	3
MGAP	sp|Q8IWI9|MGAP_HUMAN	R.ILDDSKDSVGDSLSphosGKEDLGR.K	578	0.9985	0.996	-0.571666	24	-0.709117	11
MCM7	sp|P33993|MCM7_HUMAN	R.SphosLEQNIQLPAALLSR.F	500	1	0.997	-2.09131	6	-0.708721	10
CAMP2	sp|Q08AD1|CAMP2_HUMAN	R.SISphosNEGLTLNNSHVSK.H	464	0.9999	0.997	-0.928438	142	-0.708695	77
MD13L	sp|Q71F56|MD13L_HUMAN	R.LLSphosREAPEELKQQPLALGYFVSTAK.A	2083	1	1	-0.87147	58	-0.708669	11
KPCD	sp|Q05655|KPCD_HUMAN	R.SphosDSASSEPVGIYQGFEK.K	302	0.9994	0.941	-0.159244	25	-0.708516	7
HIPK2	sp|Q9H2X6|HIPK2_HUMAN	K.AVCSTYphosLQSR.Y	361	0.998	0.984	-0.0681469	30	-0.708187	6
NU133	sp|Q8WUM0|NU133_HUMAN	K.IALSphosPITK.L	131	1	0.992	-0.0122238	19	-0.708092	8
CALD1	sp|Q05682|CALD1_HUMAN	K.VTSphosPTKV.-	789	0.9996	0.989	-0.0785355	55	-0.707876	24
EIF3A	sp|Q14152|EIF3A_HUMAN	K.ERLESphosLNIQR.E	584	1	1	0.762447	50	-0.707821	52
LAD1	sp|O00515|LAD1_HUMAN	R.SASphosMKLPDNTVK.L	394	0.9962	0.996	-1.57672	49	-0.707739	54
WAC2C	sp|Q9Y4E1|WAC2C_HUMAN	K.GLFSphosDEEDSEDLFSSQSASNLK.G	539	0.9995	0.999	-1.12377	24	-0.707645	4
RBM8A	sp|Q9Y5S9|RBM8A_HUMAN	R.GFGSphosEEGSR.A	42	1	0.998	-0.171626	153	-0.707588	40
ZC3HD	sp|Q5T200|ZC3HD_HUMAN	R.(STS)phosPAGQHHSphosPISSR.H	316 317 318 325	0.9997	2.234	1.29701	22	-0.707463	3
SRPK3	sp|Q9UPE1|SRPK3_HUMAN	K.HFTEDIQTphosR.Q	426	1	0.995	-0.488784	16	-0.707452	7
RHG23	sp|Q9P227|RHG23_HUMAN	R.HYSphosQDCSSIK.A	598	0.9696	0.987	-0.296862	6	-0.706899	4
HAP28	sp|Q13442|HAP28_HUMAN	K.SLDSphosDESEDEEDDYQQK.R	60	0.9997	0.997	-0.726784	28	-0.706883	19
YTDC1	sp|Q96MU7|YTDC1_HUMAN	R.GISphosPIVFDR.S	308	1	1	-0.082091	317	-0.706534	48
CCYL1	sp|Q8N7R7|CCYL1_HUMAN	K.(YSS)phosCSTIFLDDSTVSQPNLR.T	120 121 122	0.9998	0.99	-0.0969429	44	-0.705916	6
CDR2	sp|Q01850|CDR2_HUMAN	R.SSSphosETILSSLAGSDIVK.G	311	0.9987	0.994	-1.07784	18	-0.705911	16
MAP1B	sp|P46821|MAP1B_HUMAN	R.GAESphosPFEEK.S	1427	0.9999	1	0.496004	7	-0.705846	15
LMNA	sp|P02545|LMNA_HUMAN	K.SNEDQSphosMGNWQIK.R	463	0.9993	0.998	-0.0369014	63	-0.705379	20
MY18A	sp|Q92614|MY18A_HUMAN	R.GSVILDSGHLSTA(SSS)phosDDLKGEEGSFR.G	101 102 103	0.9956	0.997	0.0275519	14	-0.705378	2
PAF15	sp|Q15004|PAF15_HUMAN	K.GIGEFFRLSphosPK.D	72	1	1	-0.0735451	80	-0.705367	21
JUPI1	sp|Q9UK76|JUPI1_HUMAN	R.RNSphosSEASSGDFLDLK.G	87	0.9999	0.993	0.0249255	80	-0.704999	44
MYO9A	sp|B2RTY4|MYO9A_HUMAN	R.SLGGISphosPSEDRR.W	1299	0.9938	0.994	-0.667767	8	-0.704556	11
BBX	sp|Q8WY36|BBX_HUMAN	R.QKSphosPLFQFAEISSSTSHSDASTK.Q	243	1	0.999	-0.187154	28	-0.704153	4
TRM1L	sp|Q7Z2T5|TRM1L_HUMAN	K.YSTPTYTGGQSESHVQSphosASEDTVTER.V	707	0.9988	0.994	-1.04565	15	-0.703646	2
RFIP5	sp|Q9BXF6|RFIP5_HUMAN	R.SSISphosGSLPSSGSLQAVSSR.F	359	0.9987	0.909	0.329741	13	-0.70354	6
MYH10	sp|P35580|MYH10_HUMAN	R.RGGPISF(SSS)phosR.S	1937 1938 1939	0.9961	0.999	-1.55881	12	-0.703429	7
4F2	sp|P08195|4F2_HUMAN	K.FTGLSphosKEELLK.V	165	1	0.999	-0.551159	70	-0.703428	22
SERC1	sp|Q9NRX5|SERC1_HUMAN	R.SDGSphosLEDGDDVHR.A	364	0.9985	0.995	0.33327	33	-0.703417	17
ANRA2	sp|Q9H9E1|ANRA2_HUMAN	K.HFSphosPIKQSTTLTNK.H	124	1	0.999	0.220679	21	-0.703399	2
TM230	sp|Q96A57|TM230_HUMAN	R.LSSphosTDDGYIDLQFK.K	24	0.9997	0.997	-0.676741	64	-0.702671	14
CD11B	sp|P21127|CD11B_HUMAN	R.DLLSDLQDISphosDSER.K	283	0.9995	0.996	-0.200893	86	-0.702309	23
RS3	sp|P23396|RS3_HUMAN	R.ELAEDG(YS)phosGVEVR.V	34 35	0.9981	1	-1.18844	8	-0.701777	6
CDK5	sp|Q00535|CDK5_HUMAN	K.IGEGTYphosGTVFK.A	15	0.9957	0.949	-2.11022	5	-0.701566	7
NHS	sp|Q6T4R5|NHS_HUMAN	R.ATTphosPSLPSVDNEFK.L	997	0.9995	0.997	-0.148303	24	-0.701435	8
IF6	sp|P56537|IF6_HUMAN	K.LNEAQPSTIATSphosMR.D	235	0.9995	0.988	-0.861235	4	-0.701376	2
TOP2B	sp|Q02880|TOP2B_HUMAN	K.VVEAVNSphosDSDSEFGIPK.K	1522	1	0.996	-0.136869	48	-0.701376	2
ITPI2	sp|P28290|ITPI2_HUMAN	R.FFN(SSS)phosFAK.G	207 208 209	1	1.001	-1.20923	54	-0.700863	12
MCM5	sp|P33992|MCM5_HUMAN	K.SDASphosPSSIR.S	133	0.9965	0.994	-1.08318	5	-0.700473	3
ARHGB	sp|O15085|ARHGB_HUMAN	R.NSphosGIWESPELDR.N	1295	1	0.999	-0.253551	105	-0.700038	35
EIF3B	sp|P55884|EIF3B_HUMAN	R.SDSphosRAQAVSEDAGGNEGR.A	119	1	0.948	-2.05354	19	-0.699756	4
BRPF3	sp|Q9ULD4|BRPF3_HUMAN	K.LESphosHLYR.T	645	0.9374	0.998	-0.114428	20	-0.699698	9
UTP20	sp|O75691|UTP20_HUMAN	R.ELSphosPLFLR.F	843	1	1	-0.32619	22	-0.699624	4
JIP4	sp|O60271|JIP4_HUMAN	R.SASQSSphosLDKLDQELK.E	733	0.9962	0.995	0.17466	12	-0.699524	12
RIF1	sp|Q5UIP0|RIF1_HUMAN	K.SVKTSphosPTTQSK.H	2243	0.9958	0.989	0.462762	3	-0.699453	6
NIPBL	sp|Q6KC79|NIPBL_HUMAN	K.TTPSphosQFSTLK.M	1736	0.9966	0.997	-0.506964	24	-0.699443	5
RBL1	sp|P28749|RBL1_HUMAN	K.VKSphosPVSLTAH.S	749	0.9995	0.998	0.00147315	27	-0.699031	21
SRGP1	sp|Q7Z6B7|SRGP1_HUMAN	K.STVSphosETYLSKPSIAK.R	416	0.9982	0.998	-0.210197	17	-0.698658	17
DNJC5	sp|Q9H3Z4|DNJC5_HUMAN	R.SL(STS)phosGESLYHVLGLDK.N	10 11 12	0.9999	1.992	0.0122319	363	-0.69853	94
PHC2	sp|Q8IXK0|PHC2_HUMAN	R.(SS)phosLLVGNLK.K	590 591	0.9951	1	0.68108	9	-0.698512	3
ROA1	sp|P09651|ROA1_HUMAN	R.NQGGYGGSSSSphosSSYGSGR.R	363	0.999	0.954	0.330955	12	-0.698181	2
ACACA	sp|Q13085|ACACA_HUMAN	R.FIIGSVSEDNSphosEDEISNLVK.L	29	0.9996	0.998	-0.504381	32	-0.697456	14
HMCES	sp|Q96FZ2|HMCES_HUMAN	K.SGSIGAADSphosPENWEK.V	160	1	0.999	0.708051	3	-0.6972	9
CH60	sp|P10809|CH60_HUMAN	K.VGG(TS)phosDVEVNEK.K	409 410	0.9957	1	0.0743079	44	-0.696953	12
ALKB5	sp|Q6P6C2|ALKB5_HUMAN	R.RGSphosFSSENYWR.K	361	1	0.994	-0.961527	48	-0.696741	33
STK10	sp|O94804|STK10_HUMAN	K.ASQSRPNSphosSALETLGGEK.L	454	0.999	0.983	0.0972022	14	-0.696694	4
CA021	sp|Q9H246|CA021_HUMAN	K.GRDYCSphosEEEDIT.-	115	0.9957	0.995	-0.0121475	49	-0.696319	4
RSRC1	sp|Q96IZ7|RSRC1_HUMAN	R.RSSphosDTEEESR.S	6	0.9908	0.973	0.632909	6	-0.696053	5
MCM2	sp|P49736|MCM2_HUMAN	R.TDAL(TSS)phosPGR.D	39 40 41	1	1.999	-0.366548	190	-0.695645	149
HMGN1	sp|P05114|HMGN1_HUMAN	K.TEESphosPASDEAGEK.E	86	0.9999	0.998	0.580018	64	-0.694442	20
CBY3	sp|A6NI87|CBY3_HUMAN	R.TphosRSphosPLLSR.T	148 150	0.9971	0.995	0.150226	113	-0.694337	11
HNRPK	sp|P61978|HNRPK_HUMAN	K.IILDLISphosESPIK.G	214	1	0.668	-0.592078	57	-0.694279	26
RS5	sp|P46782|RS5_HUMAN	R.QAVDVSphosPLR.R	142	1	1	0.735364	87	-0.694249	40
BCLF1	sp|Q9NYF8|BCLF1_HUMAN	H.SIQHSphosPER.S	268	1	1	0.00210353	235	-0.694015	35
ZN384	sp|Q8TF68|ZN384_HUMAN	R.MCSphosLTFYSK.S	234	0.999	0.997	0.760357	45	-0.693855	13
ZO2	sp|Q9UDY2|ZO2_HUMAN	R.GSYGSphosDAEEEEYR.Q	1159	1	0.998	0.0531368	137	-0.692963	31
MYC	sp|P01106|MYC_HUMAN	R.(SS)phosDTEENVK.R	347 348	1	0.998	1.20714	33	-0.692822	37
TMOD3	sp|Q9NYL9|TMOD3_HUMAN	K.DLDEDELLGNLSphosETELK.Q	25	0.9998	0.998	-0.53459	67	-0.692798	21
SRSF4	sp|Q08170|SRSF4_HUMAN	R.GESphosENAGTNQETR.S	431	1	0.999	0.0256398	45	-0.692668	32
ZC3HD	sp|Q5T200|ZC3HD_HUMAN	R.STSphosPAGQHHSphosPISSR.H	318 325	0.9933	0.984	1.04646	9	-0.692616	4
FA83G	sp|A6ND36|FA83G_HUMAN	K.AKSphosVDEIAK.L	356	1	1	-0.414358	89	-0.692581	42
ARVC	sp|O00192|ARVC_HUMAN	R.NFDTphosLDLPK.R	642	1	1	0.0201011	206	-0.692434	19
PLEC	sp|Q15149|PLEC_HUMAN	R.RLTphosVNEAVK.E	2886	1	1	0.127097	22	-0.691823	19
SRRM2	sp|Q9UQ35|SRRM2_HUMAN	K.TH(TT)phosALAGRSphosPSPASGRR.G	288 289 295	0.9913	1.069	0.872745	50	-0.691514	21
DDX3X	sp|O00571|DDX3X_HUMAN	K.SSFFSDRGSphosGSR.G	90	0.9729	0.972	-0.942908	33	-0.691391	6
H13	sp|P16402|H13_HUMAN	K.GTGASGSphosFK.L	105	0.9996	0.981	-0.256321	11	-0.6913	5
FLII	sp|Q13045|FLII_HUMAN	R.NAEAVLQSphosPGLSGK.V	856	1	0.998	-0.414986	50	-0.690299	45
ZMYM4	sp|Q5VZL5|ZMYM4_HUMAN	K.TSAIPQYHLAMSphosDGSIR.N	595	0.9997	0.997	-0.279346	23	-0.690035	2
RSMN	sp|P63162|RSMN_HUMAN	R.IFIGTphosFK.A	30	0.9773	1	0.0151594	5	-0.689938	2
MAP1S	sp|Q66K74|MAP1S_HUMAN	R.SASPHDVDLCLVSphosPCEFEHR.K	741	1	0.999	0.048642	19	-0.689853	6
IMPA1	sp|P29218|IMPA1_HUMAN	K.(SS)phosPVDLVTATDQK.V	37 38	1	1	0.120223	4	-0.689821	13
MED13	sp|Q9UHV7|MED13_HUMAN	R.KYSphosASSGGLCEEATAAK.V	395	1	0.996	0.137721	62	-0.689645	24
MATR3	sp|P43243|MATR3_HUMAN	R.MKSphosQAFIEMETR.E	533	1	0.999	-2.86841	51	-0.689494	7
RPA1	sp|O95602|RPA1_HUMAN	K.LPEEVATP(TT)phosDEEKDSLIAIDR.S	359 360	0.9994	1.592	0.0795949	12	-0.689349	3
KDM2B	sp|Q8NHM5|KDM2B_HUMAN	R.TLSphosNESEESVK.S	474	1	0.999	-0.192456	23	-0.689199	16
TP53B	sp|Q12888|TP53B_HUMAN	R.VDVSphosCEPLEGVEK.C	771	1	1	0.0756885	26	-0.688277	15
DDX21	sp|Q9NR30|DDX21_HUMAN	R.SDAGLESphosDTAMK.K	13	1	0.997	-0.336853	311	-0.688227	94
F1711	sp|Q5VUB5|F1711_HUMAN	R.DQ(STS)phosMSHINLLFSR.R	356 357 358	1	1.5	-0.0697481	64	-0.687996	10
SRSF2	sp|Q01130|SRSF2_HUMAN	K.VDNLTYRTphosSPDTLR.R	25	0.9986	0.97	-0.128014	20	-0.687992	3
TR150	sp|Q9Y2W1|TR150_HUMAN	K.SSFSphosITR.E	562	0.9968	0.996	-0.443964	24	-0.687987	5
HPBP1	sp|Q9NZL4|HPBP1_HUMAN	K.LLQTCFSSphosPADDSMDR.-	351	0.9999	0.984	-0.477394	20	-0.687738	11
TRIPC	sp|Q14669|TRIPC_HUMAN	K.SGSphosGSESTGAEER.S	161	0.9993	0.996	0.537055	54	-0.687636	10
GOGA1	sp|Q92805|GOGA1_HUMAN	K.KEESphosLGKMEQELEAR.T	194	1	1	-0.507839	42	-0.687068	7
TR150	sp|Q9Y2W1|TR150_HUMAN	K.GSFSphosDTGLGDGK.M	379	0.9998	0.997	-0.350585	570	-0.686759	143
PACE1	sp|Q8IZE3|PACE1_HUMAN	K.KDDVSphosPVMQFSSK.F	707	1	0.998	-0.20424	22	-0.685824	14
NUP98	sp|P52948|NUP98_HUMAN	K.TRSphosLVGGLLQSK.F	1043	0.9999	0.996	-0.910116	53	-0.685746	29
HTSF1	sp|O43719|HTSF1_HUMAN	R.GFEGSphosCSQK.E	479	0.9883	0.942	-1.30696	55	-0.685441	30
RMXL1	sp|Q96E39|RMXL1_HUMAN	R.D(SYSSS)phosR.S	326 327 328 329 330	0.9898	1.002	-0.32418	54	-0.685429	11
TGS1	sp|Q96RS0|TGS1_HUMAN	K.CQSVSSphosAGELETENYER.D	578	0.9995	0.97	-0.491975	16	-0.685329	4
HTR5B	sp|Q9P2D3|HTR5B_HUMAN	K.VSDSphosPSHIATK.T	1737	0.9999	0.997	-0.0980826	59	-0.685147	20
S66A2	sp|Q8N2U9|S66A2_HUMAN	R.SFTphosAADSKDEEVK.V	112	0.9843	0.961	-0.144312	10	-0.685057	2
NIPA	sp|Q86WB0|NIPA_HUMAN	R.LC(SSSSS)phosDTSSR.S	407 408 409 410 411	0.9972	0.998	0.398854	13	-0.684863	11
KPCD	sp|Q05655|KPCD_HUMAN	S.AFAGFSphosFVNPK.F	664	1	1	-0.197373	30	-0.684721	27
EH1L1	sp|Q8N3D4|EH1L1_HUMAN	R.A(SS)phosPEKAEEDR.R	1016 1017	0.9718	1	0.519996	6	-0.684623	6
HPS5	sp|Q9UPZ3|HPS5_HUMAN	K.IGTLHTSphosPDLK.V	563	0.9998	0.99	-0.595267	12	-0.684576	2
LIN54	sp|Q6MZP7|LIN54_HUMAN	K.NFEESphosPERK.T	635	1	1	0.422271	61	-0.684476	8
A0A1B0GWE0	tr|A0A1B0GWE0|A0A1B0GWE0_HUMAN	R.GQLERSphosPSGSAFGSQENLR.W	521	1	0.993	0.260916	26	-0.684285	4
DESP	sp|P15924|DESP_HUMAN	R.SMSphosFQGIR.Q	2209	0.9959	0.995	-1.20732	79	-0.684125	36
SRRM2	sp|Q9UQ35|SRRM2_HUMAN	R.SphosCFESSPDPELK.S	871	0.998	0.99	0.475686	14	-0.683985	9
PLEC	sp|Q15149|PLEC_HUMAN	R.LSphosFSGLR.A	3441	0.9867	0.949	0.214003	6	-0.683844	8
SRRM2	sp|Q9UQ35|SRRM2_HUMAN	R.SL(SYS)phosPVER.R	2692 2693 2694	0.9998	1.998	-0.132141	772	-0.683397	31
ARI4A	sp|P29374|ARI4A_HUMAN	K.ILGQ(SS)phosPEK.K	863 864	1	1	0.230772	162	-0.68311	44
GOGB1	sp|Q14789|GOGB1_HUMAN	R.SSSphosAEESGQDVLENTFSQK.H	539	0.9998	0.994	0.234531	80	-0.682539	20
RHGBA	sp|Q6P4F7|RHGBA_HUMAN	K.LASLGDTphosASPLVK.S	866	0.9991	0.5	1.71192	12	-0.682457	3
CDYL	sp|Q9Y232|CDYL_HUMAN	R.STNSNFSKTSphosPK.A	149	0.9998	0.99	1.03811	15	-0.682302	13
A0A1W2PR28	tr|A0A1W2PR28|A0A1W2PR28_HUMAN	R.GAL(SSS)phosLRDLSDAGVCY.-	1141 1142 1143	0.9898	0.999	-1.2128	6	-0.681885	4
ZC3HD	sp|Q5T200|ZC3HD_HUMAN	R.K(TS)phosAVSSPLLDQQR.N	237 238	0.9974	1.013	-0.880581	40	-0.681479	11
BUB1B	sp|O60566|BUB1B_HUMAN	K.KLSphosPIIEDSR.E	670	1	0.999	0.0112358	50	-0.681249	18
HRH1	sp|P35367|HRH1_HUMAN	K.DAGGGSVLKSphosPSQTPK.E	275	0.9998	0.995	0.423991	38	-0.681022	2
PAK4	sp|O96013|PAK4_HUMAN	R.KSLVGTphosPYWMAPELISR.L	478	0.9961	0.97	-0.926019	6	-0.680332	4
PLEC	sp|Q15149|PLEC_HUMAN	R.LSFSphosGLR.A	3443	0.9998	0.997	-0.00565215	7	-0.680297	3
MELPH	sp|Q9BV36|MELPH_HUMAN	K.SVYRGSphosLTQR.N	574	0.9485	0.994	-0.669927	7	-0.678918	2
SP100	sp|P23497|SP100_HUMAN	R.SGLQLSphosLEQGTGENSFR.S	171	0.9995	0.999	0.0223317	21	-0.678596	6
AHNK	sp|Q09666|AHNK_HUMAN	K.AGLRVSphosAPEVSVGHK.G	332	1	0.999	-1.46722	27	-0.678551	48
STX12	sp|Q86Y82|STX12_HUMAN	R.AGSRLSphosAEER.Q	142	0.9998	0.996	-0.00473393	95	-0.678334	20
SI1L3	sp|O60292|SI1L3_HUMAN	R.TLSphosDESLCSGR.R	1544	0.9996	0.998	-0.098966	81	-0.677671	27
PUM1	sp|Q14671|PUM1_HUMAN	R.RDSLTphosGSSDLYKR.T	711	0.9993	0.98	-1.10373	17	-0.677394	28
CBX3	sp|Q13185|CBX3_HUMAN	K.SLSphosDSESDDSK.S	95	1	0.998	0.618377	411	-0.676929	188
LBR	sp|Q14739|LBR_HUMAN	R.SASphosASHQADIK.E	99	0.9988	0.996	-0.56171	116	-0.676843	42
CC124	sp|Q96CT7|CC124_HUMAN	R.VLEEGSphosVEAR.T	141	1	1	-0.245047	16	-0.676794	10
RFC4	sp|P35249|RFC4_HUMAN	R.GVAASAG(SS)phosGENKK.A	28 29	0.9975	1	-1.4892	13	-0.676709	16
NPM	sp|P06748|NPM_HUMAN	K.GGSphosLPKVEAK.F	260	1	1	0.389993	71	-0.676634	17
SIN3A	sp|Q96ST3|SIN3A_HUMAN	R.DKSDSphosPAIQLR.L	940	0.9997	0.997	0.0677554	97	-0.675218	25
TMF1	sp|P82094|TMF1_HUMAN	R.SVSEINSphosDDELSGK.G	344	0.9997	0.999	-0.243241	171	-0.674999	79
PTN21	sp|Q16825|PTN21_HUMAN	R.TLSphosASAAEVAPR.A	658	0.9984	0.994	-1.11701	6	-0.674803	6
HS74L	sp|O95757|HS74L_HUMAN	K.VKSphosIDLPIQSSLCR.Q	579	1	0.999	-1.22724	7	-0.674419	7
LEO1	sp|Q8WVC0|LEO1_HUMAN	K.AHSphosDDEKWGR.E	140	0.9967	1	-0.347681	13	-0.673988	3
KRIT1	sp|O00522|KRIT1_HUMAN	K.NTASphosLNSR.E	22	0.9999	0.995	0.321143	31	-0.673879	3
CBX5	sp|P45973|CBX5_HUMAN	K.SNFSNSphosADDIK.S	97	0.9998	0.994	-0.660018	14	-0.673873	2
ZO1	sp|Q07157|ZO1_HUMAN	R.TP(ST)phosEAAHIMLR.D	978 979	0.9965	0.99	0.212966	3	-0.673873	2
ING5	sp|Q8WYH8|ING5_HUMAN	K.TLSphosPDQR.V	57	0.9998	0.997	0.110939	15	-0.673873	2
EHD2	sp|Q9NZN4|EHD2_HUMAN	K.YDEIFYNLAPADGKLSphosGSK.A	468	1	0.993	-0.372859	111	-0.673796	58
ZO1	sp|Q07157|ZO1_HUMAN	R.DDISEIQSLASDHSphosGR.S	300	0.9999	0.995	0.00700623	54	-0.673727	8
HNRPD	sp|Q14103|HNRPD_HUMAN	K.IDASKNEEDEGHSN(SS)phosPR.H	82 83	0.9999	1.335	0.214933	230	-0.673546	62
ADDG	sp|Q9UEY8|ADDG_HUMAN	R.TPSphosFLKK.N	693	0.9986	0.999	-1.25145	56	-0.673105	58
LMNB2	sp|Q03252|LMNB2_HUMAN	R.ATSSSSGSphosLSATGR.L	424	0.9997	0.995	-0.245047	151	-0.672326	27
BAIP2	sp|Q9UQB8|BAIP2_HUMAN	K.LSD(SYS)phosNTLPVRK.S	336 337 338	0.995	0.996	0.0295132	31	-0.672298	24
ADDG	sp|Q9UEY8|ADDG_HUMAN	R.VTQILQSphosPAFR.E	64	1	0.999	-0.065805	5	-0.67186	3
RHG21	sp|Q5T5U3|RHG21_HUMAN	R.VGGSphosIRPWK.Q	954	1	1	-0.3206	15	-0.671737	3
DREB	sp|Q16643|DREB_HUMAN	K.EGTQASEGYFSphosQSQEEEFAQSEELCAK.A	599	0.9963	0.814	-0.0818851	31	-0.671548	8
BARD1	sp|Q99728|BARD1_HUMAN	R.VM(SS)phosPSAMK.L	409 410	1	0.998	-0.344883	63	-0.671135	12
BRD7	sp|Q9NPI1|BRD7_HUMAN	R.EREDSphosGDAEAHAFK.S	279	1	1	0.0260497	31	-0.671018	10
RB6I2	sp|Q8IUD2|RB6I2_HUMAN	K.TFWSphosPELK.K	191	1	0.999	-0.441206	80	-0.670905	48
VAPB	sp|O95292|VAPB_HUMAN	K.SphosLSSSLDDTEVKK.V	156	0.9997	0.963	-1.06959	16	-0.670887	6
COBL1	sp|Q53SF7|COBL1_HUMAN	K.SMSphosVDETDKSPCEAGR.V	326	0.9952	0.997	-0.910505	17	-0.670764	3
H7C179	tr|H7C179|H7C179_HUMAN	K.GSLLP(TS)phosPR.L	278 279	1	1	-0.451074	106	-0.670753	40
HDAC3	sp|O15379|HDAC3_HUMAN	R.VSphosPTNMQGFTK.S	74	0.9998	0.998	-0.250731	6	-0.67074	16
ZRAB2	sp|O95218|ZRAB2_HUMAN	K.YNLDASphosEEEDSNK.K	188	1	0.998	-0.420535	230	-0.670551	63
REN3B	sp|Q9BZI7|REN3B_HUMAN	K.ENLSphosDER.A	310	1	1	-0.318327	27	-0.670351	24
K2C8	sp|P05787|K2C8_HUMAN	R.SphosRAEAESMYQIK.Y	274	1	0.999	-0.0239469	113	-0.670342	22
RFIP1	sp|Q6WKZ4|RFIP1_HUMAN	R.NNMTASphosMFDLSMK.D	156	0.9987	0.998	-1.05924	71	-0.669854	32
TPD52	sp|P55327|TPD52_HUMAN	K.NSPTphosFKSFEEKVENLK.S	173	0.9939	0.979	-1.65702	58	-0.669757	75
ITSN2	sp|Q9NZM3|ITSN2_HUMAN	K.LIYphosLVPEK.Q	553	1	1	-0.335757	24	-0.669156	12
DDX5	sp|P17844|DDX5_HUMAN	R.SphosKEITVR.G	79	0.9984	0.997	0.0433524	21	-0.669112	6
TSC1	sp|Q92574|TSC1_HUMAN	R.GGFDSphosPFYR.D	505	0.9998	0.996	0.496065	4	-0.668092	11
A0A494C1M5	tr|A0A494C1M5|A0A494C1M5_HUMAN	R.NGLESphosPTR.S	87	0.9999	0.996	-0.173601	32	-0.667994	4
CAV1	sp|Q03135|CAV1_HUMAN	K.YVDSphosEGHLYTVPIR.E	9	0.9993	0.999	0.254391	75	-0.667847	17
RAI14	sp|Q9P0K7|RAI14_HUMAN	K.AEI(SS)phosIR.E	317 318	0.9991	1	-0.650487	46	-0.667778	20
TCPA	sp|P17987|TCPA_HUMAN	K.DDKHGSYEDAVHSphosGALND.-	551	0.9379	0.996	-0.322367	5	-0.667537	5
PRKRA	sp|O75569|PRKRA_HUMAN	R.LESphosFMETGK.G	167	0.9981	0.995	-0.699454	5	-0.667188	6
KCC2D	sp|Q13557|KCC2D_HUMAN	R.QETphosVDCLK.K	287	1	1	-1.10517	280	-0.667043	42
MRCKB	sp|Q9Y5S2|MRCKB_HUMAN	R.ALSNSphosNRDKEIK.K	481	0.9991	0.991	-0.358266	11	-0.666986	11
RMP	sp|O94763|RMP_HUMAN	R.KN(ST)phosGSGHSAQELPTIR.T	372 373	0.9321	1.054	-0.0574891	23	-0.666908	48
NSF1C	sp|Q9UNZ2|NSF1C_HUMAN	R.KKSphosPNELVDDLFK.G	114	1	1	-0.0132722	123	-0.666655	123
GPTC8	sp|Q9UKJ3|GPTC8_HUMAN	R.SphosWGHESPEER.H	1009	1	0.998	-0.4878	12	-0.666419	2
SRSF2	sp|Q01130|SRSF2_HUMAN	K.VDNLTYR(TS)phosPDTLR.R	25 26	0.9998	1	-0.244135	194	-0.666242	93
NU107	sp|P57740|NU107_HUMAN	R.SGFGEI(SS)phosPVIR.E	10 11	1	1	0.0907361	41	-0.666155	8
CDCA7	sp|Q9BWT1|CDCA7_HUMAN	R.ILGSphosLDALPMEEEEEEDKYMLVR.K	190	1	1	0.30591	12	-0.666043	2
AKA12	sp|Q02952|AKA12_HUMAN	R.EGVTPWASphosFK.K	612	1	1	-0.748114	146	-0.666035	123
TAOK1	sp|Q7L7X3|TAOK1_HUMAN	R.TASphosLVTR.Q	445	0.999	0.997	0.162494	36	-0.665932	29
ACINU	sp|Q9UKV3|ACINU_HUMAN	R.RLSphosQPESAEK.H	710	1	0.999	-0.643834	308	-0.665457	100
GUAA	sp|P49915|GUAA_HUMAN	L.NM(TTS)phosPEEK.R	330 331 332	0.9996	0.999	-0.532022	15	-0.665103	36
IWS1	sp|Q96ST2|IWS1_HUMAN	K.MDSphosDEDEKEGEEEK.V	377	1	1	0.245227	60	-0.66504	18
TAF1	sp|P21675|TAF1_HUMAN	K.SphosLVLKFPK.Q	1340	0.996	1	-1.95254	7	-0.664918	2
SRRM1	sp|Q8IYB3|SRRM1_HUMAN	K.ETESphosEAEDNLDDLEK.H	874	1	1	-0.126527	820	-0.664868	218
MAGD2	sp|Q9UNF1|MAGD2_HUMAN	R.ALLSLRSphosPK.A	247	1	0.998	0.759222	20	-0.664717	29
AHNK	sp|Q09666|AHNK_HUMAN	K.DIDI(SS)phosPEFK.L	176 177	1	1	-0.042233	250	-0.664383	81
NAV3	sp|Q8IVL0|NAV3_HUMAN	K.(SS)phosPTSASACGAQGLR.Q	1220 1221	0.9993	0.998	-0.037787	5	-0.664134	12
GA2L3	sp|Q86XJ1|GA2L3_HUMAN	R.TAPCISphosESPRK.C	429	0.9997	0.991	0.66864	43	-0.663948	3
RAD18	sp|Q9NS91|RAD18_HUMAN	K.IAGMSphosQK.T	368	0.9997	1	-2.62762	16	-0.663709	3
HNRPK	sp|P61978|HNRPK_HUMAN	R.SphosRNTDEMVELR.L	36	0.9976	0.996	0.0787776	26	-0.663569	3
TYY1	sp|P25490|TYY1_HUMAN	R.EEVVGGDDSphosDGLR.A	118	1	1	-0.0467881	34	-0.663287	24
BCLF1	sp|Q9NYF8|BCLF1_HUMAN	K.SFATASphosHRNTEEEGLK.Y	427	0.9625	0.875	-0.0546881	4	-0.663265	4
HNRH3	sp|P31942|HNRH3_HUMAN	R.DGMDNQGGYGSphosVGR.M	298	0.9996	0.99	0.166453	26	-0.663091	6
PCM1	sp|Q15154|PCM1_HUMAN	R.(SS)phosLVDEHPEDAEFEQK.L	643 644	1	1	-1.94259	25	-0.663005	9
CDC5L	sp|Q99459|CDC5L_HUMAN	R.QQDLDGELRSphosEKEGR.D	253	1	1	-0.640069	7	-0.66286	2
UBB	sp|P0CG47|UBB_HUMAN	R.TLSDYNIQKESphosTLHLVLR.L	65	0.9984	0.993	-1.00732	24	-0.66258	3
DX39A	sp|O00148|DX39A_HUMAN	K.NCPHVVVGTphosPGR.L	171	1	1	0.0967689	16	-0.662445	20
DESP	sp|P15924|DESP_HUMAN	R.RGSphosFDATGNSSYSY.S	2849	1	0.999	-0.506146	94	-0.662379	32
TIF1B	sp|Q13263|TIF1B_HUMAN	K.LSphosPANQR.K	697	0.9997	1	-0.166518	16	-0.662304	8
CE030	sp|Q96GV9|CE030_HUMAN	R.AHSKSphosLDYLNLDK.M	167	0.9995	0.987	-0.57871	16	-0.662149	16
RFWD3	sp|Q6PCD5|RFWD3_HUMAN	R.GSQAWVLSCSphosPSSQGQHK.H	425	0.9999	0.997	-0.924429	22	-0.661758	4
SEPT8	sp|Q92599|SEPT8_HUMAN	R.SLSphosLGGHVGFDSLPDQLVSK.S	20	0.9971	0.997	-0.548328	8	-0.661747	5
TPC12	sp|Q8WVT3|TPC12_HUMAN	K.SPSphosFGGASEASAR.T	184	0.9996	0.998	-0.198113	41	-0.661538	47
ZMYM4	sp|Q5VZL5|ZMYM4_HUMAN	K.TLSQGESQ(TS)phosEHELFLDTK.L	1070 1071	0.9948	0.994	-0.599213	41	-0.661285	12
ILF3	sp|Q12906|ILF3_HUMAN	K.FN(YS)phosGSGGR.S	809 810	0.9989	0.996	-0.294114	12	-0.660539	5
ESCO2	sp|Q56NI9|ESCO2_HUMAN	R.KSSphosLENEPSLGR.T	223	1	0.995	-1.53619	147	-0.660072	43
MISP	sp|Q8IVT2|MISP_HUMAN	R.ALSSDSILSphosPAPDAR.A	400	1	0.999	0.0457968	76	-0.66006	7
SRRM1	sp|Q8IYB3|SRRM1_HUMAN	K.MAAADSphosVQQR.R	478	1	1	0.131537	37	-0.659768	7
NAV1	sp|Q8NEY1|NAV1_HUMAN	R.QNSphosSDSISSLNSITSHSSIGSSK.D	1181	0.9987	0.996	-1.57239	7	-0.65974	4
PCY1A	sp|P49585|PCY1A_HUMAN	R.MLQAISphosPK.Q	315	1	1	-0.0118439	43	-0.659664	45
SKI	sp|P12755|SKI_HUMAN	K.DLGSphosPGAR.A	515	0.9998	1	-0.0949344	22	-0.659147	13
P4R3A	sp|Q6IN85|P4R3A_HUMAN	K.TNLSGRQSphosPSFK.L	741	0.9998	0.996	-1.17139	86	-0.658901	43
TCOF	sp|Q13428|TCOF_HUMAN	K.GSLGSphosQGAKDEPEEELQK.G	1410	0.9988	0.997	0.0920421	113	-0.658596	29
SRRM1	sp|Q8IYB3|SRRM1_HUMAN	R.RSphosSphosPVRR.E	186 187	0.999	1	0.750697	5	-0.658504	3
IPYR2	sp|Q9H2U2|IPYR2_HUMAN	R.SLVESV(SSS)phosPNKESNEEEQVWHFLGK.-	315 316 317	1	0.999	-0.571874	38	-0.658444	46
HNRLL	sp|Q8WVV9|HNRLL_HUMAN	K.TEEGEIDYSphosAEEGENR.R	35	0.9996	0.978	-0.419195	17	-0.65839	2
FRMD6	sp|Q96NE9|FRMD6_HUMAN	R.HSLSphosLDDIR.L	544	0.9981	0.998	-0.157855	50	-0.658272	5
MYO1C	sp|O00159|MYO1C_HUMAN	K.DVESphosPSWR.S	408	1	0.998	0.0840807	57	-0.65693	10
ZO1	sp|Q07157|ZO1_HUMAN	R.DDISEIQSLASphosDHSGR.S	297	0.9999	0.996	-0.0629599	91	-0.656417	11
PRKY	sp|O43930|PRKY_HUMAN	R.TWTphosLCGTPEYLAPEVIQSK.G	203	0.9995	0.997	-0.950427	45	-0.656231	5
SON	sp|P18583|SON_HUMAN	R.SAASPVVSSMPERASE(SSS)phosEEKDDYEIFVK.V	1782 1783 1784	0.9987	0.976	0.0368446	21	-0.656193	6
RL37	sp|P61927|RL37_HUMAN	K.RAAVAASSSSphos.-	97	0.9972	0.997	0.0157877	14	-0.656119	4
RYBP	sp|Q8N488|RYBP_HUMAN	K.DKEISphosPSVTK.K	99	0.9997	0.997	-0.0426477	59	-0.655765	31
CDK1	sp|P06493|CDK1_HUMAN	K.IGEG(TY)phosGVVYKGR.H	14 15	1	1.708	0.431015	95	-0.655446	12
UTP6	sp|Q9NYH9|UTP6_HUMAN	R.ELEIESphosQTEEQPTTK.Q	286	0.9994	0.995	0.610963	21	-0.655425	2
PLEC	sp|Q15149|PLEC_HUMAN	R.LVASphosMEEAR.R	2688	1	1	0.338432	8	-0.654762	7
FUBP2	sp|Q92945|FUBP2_HUMAN	K.MILIQDGSphosQNTNVDKPLR.L	274	0.9998	0.999	1.51367	69	-0.654673	25
ATAD2	sp|Q6PL18|ATAD2_HUMAN	R.SphosDPEQNEKLK.T	1139	1	1	-0.481014	8	-0.654455	2
ZC3H8	sp|Q8N5P1|ZC3H8_HUMAN	K.TATDSphosDERIDDEIDTEVEETQEEK.L	22	0.9985	0.996	0.151472	19	-0.654455	2
ZCH18	sp|Q86VM9|ZCH18_HUMAN	K.LGVSphosVSPSR.A	532	0.9999	0.982	0.0801166	67	-0.653686	16
CALD1	sp|Q05682|CALD1_HUMAN	K.V(TS)phosPTKV.-	788 789	0.9995	0.998	0.0180806	95	-0.653493	54
DEN4C	sp|Q5VZ89|DEN4C_HUMAN	K.SSSphosMELHR.E	1252	0.9783	0.996	-0.467439	6	-0.653411	6
SRRM1	sp|Q8IYB3|SRRM1_HUMAN	R.GTSphosAEQDNRFSNK.Q	10	1	0.994	0.815968	39	-0.653119	15
C2CD5	sp|Q86YS7|C2CD5_HUMAN	K.NQTYSFSphosPSK.S	295	0.9999	0.994	-0.412539	57	-0.65237	13
SLTM	sp|Q9NWH9|SLTM_HUMAN	K.ELLSphosAEENKR.A	144	1	1	-0.0672477	39	-0.65232	12
H31T	sp|Q16695|H31T_HUMAN	K.(ST)phosELLIR.K	58 59	0.9977	1	0.351276	84	-0.652293	15
NT5C	sp|Q8TCD5|NT5C_HUMAN	R.LLSphosWSDNWR.E	182	0.9993	0.998	-0.142076	4	-0.652191	15
MAST2	sp|Q6P0Q8|MAST2_HUMAN	R.KLSphosNPDIFSSTGK.V	74	1	0.999	-0.336149	36	-0.651684	29
PLEC	sp|Q15149|PLEC_HUMAN	R.RGSphosFDATGSGFSMTF.S	4642	1	0.999	-0.277223	272	-0.651272	102
SF3B2	sp|Q13435|SF3B2_HUMAN	R.SSLGQSASphosETEEDTVSVSK.K	309	0.9999	0.997	-0.348993	365	-0.650903	66
AKA12	sp|Q02952|AKA12_HUMAN	R.RGSphosSSDEEGGPK.A	696	0.9985	0.988	-0.0512163	14	-0.650821	3
ARHG8	sp|Q7Z628|ARHG8_HUMAN	R.VTSphosLANLISPVR.N	100	0.9944	0.996	-0.692456	5	-0.650733	3
NPM	sp|P06748|NPM_HUMAN	K.GPSSphosVEDIK.A	243	0.9986	0.995	0.0654428	82	-0.650598	8
PKHG3	sp|A1L390|PKHG3_HUMAN	K.SSGFGSphosPR.L	631	1	0.999	0.0761771	62	-0.649594	13
CBX3	sp|Q13185|CBX3_HUMAN	K.SLSDSphosESDDSK.S	97	0.9991	0.994	0.490354	71	-0.649328	37
PRP4B	sp|Q13523|PRP4B_HUMAN	K.SphosKSphosPTLR.R	239 241	0.9995	0.995	0.229529	52	-0.649261	3
RAB1A	sp|P62820|RAB1A_HUMAN	R.TITSphosSYYR.G	78	0.9868	0.989	0.47958	16	-0.649237	3
ZC3HE	sp|Q6PJT7|ZC3HE_HUMAN	R.V(STSS)phosQESK.T	132 133 134 135	0.9914	1	-0.0774069	26	-0.649157	9
K1C17	sp|Q04695|K1C17_HUMAN	R.LA(SY)phosLDK.V	97 98	0.9579	1	0.187979	6	-0.648917	6
CDR2L	sp|Q86X02|CDR2L_HUMAN	R.TIHTphosFPCLK.E	157	0.9927	0.998	0.33565	7	-0.648718	13
AHNK	sp|Q09666|AHNK_HUMAN	K.GGVTGSphosPEASISGSK.G	5731	1	0.998	-0.273135	454	-0.648338	139
NFX1	sp|Q12986|NFX1_HUMAN	R.EHSphosPSESEK.E	150	0.9984	0.991	-0.221773	17	-0.648158	2
RS3A	sp|P61247|RS3A_HUMAN	K.LMELHGEG(SSS)phosGK.A	236 237 238	0.9992	1.001	-0.232254	64	-0.647999	44
CCNL1	sp|Q9UK58|CCNL1_HUMAN	K.SphosPISINVK.T	352	1	0.998	0.0939891	858	-0.647982	197
GNL1	sp|P36915|GNL1_HUMAN	R.REEQTD(TS)phosDGESVTHHIR.R	50 51	0.9935	0.998	0.0407418	26	-0.647976	5
BCLF1	sp|Q9NYF8|BCLF1_HUMAN	Q.KSphosPEIHR.R	648	1	1	0.210825	168	-0.64794	28
KI21A	sp|Q7Z4S6|KI21A_HUMAN	R.KL(SSS)phosDAPAQDTGSSAAAVETDASR.T	853 854 855	0.9989	1	-0.51812	32	-0.64781	38
NUP88	sp|Q99567|NUP88_HUMAN	R.EDVEVAESphosPLR.V	517	1	1	-0.133658	65	-0.647126	29
BCLF1	sp|Q9NYF8|BCLF1_HUMAN	R.LLASTLVHSphosVKK.E	578	1	0.998	0.774842	16	-0.646825	10
IF4G1	sp|Q04637|IF4G1_HUMAN	K.AALSphosEEELEKK.S	1238	1	1	-0.246923	40	-0.646776	41
PGRC2	sp|O15173|PGRC2_HUMAN	R.GLGAGAGAGEESphosPATSLPR.M	90	1	0.998	0.192681	66	-0.646261	7
TAF9	sp|Q16594|TAF9_HUMAN	K.VGTphosPMSLTGQR.F	178	1	0.999	0.990079	7	-0.646101	6
FLNB	sp|O75369|FLNB_HUMAN	R.LVSphosPGSANETSSILVESVTR.S	2478	1	0.999	0.188769	57	-0.645954	24
RHG12	sp|Q8IWW6|RHG12_HUMAN	K.TSFSQEQSCDSphosAGEGSER.L	201	0.9994	0.994	-1.41377	19	-0.645945	8
1433Z	sp|P63104|1433Z_HUMAN	K.TAFDEAIAELDTLSphosEESYK.D	207	0.9998	0.996	-0.607821	20	-0.645459	13
CCNE2	sp|O96020|CCNE2_HUMAN	K.STSphosPVKLK.T	339	0.9988	0.995	0.421954	30	-0.64533	5
CAMP3	sp|Q9P1Y5|CAMP3_HUMAN	K.AVASSphosPAATNSEVK.M	554	0.9998	0.992	-0.477533	20	-0.644597	2
HTSF1	sp|O43719|HTSF1_HUMAN	K.VLDEEGSphosER.E	616	1	1	-0.0637618	45	-0.644411	18
TRIO	sp|O75962|TRIO_HUMAN	K.WL(TS)phosPVR.R	1778 1779	0.999	1	-0.807894	11	-0.644397	15
AKA12	sp|Q02952|AKA12_HUMAN	R.G(SSS)phosDEEGGPK.A	696 697 698	0.9901	2.001	0.0348538	58	-0.644209	41
PLEC	sp|Q15149|PLEC_HUMAN	F.SMTFSSSSphosYSSSGYGR.R	4658	0.9975	0.993	-0.189621	17	-0.644066	3
E41L1	sp|Q9H4G0|E41L1_HUMAN	R.SEAEEGEVRTphosPTK.L	475	0.9996	0.996	-0.192261	53	-0.643346	18
ODPA	sp|P08559|ODPA_HUMAN	R.YGMG(TS)phosVER.A	231 232	0.9976	1	0.0177428	32	-0.643171	12
RM14	sp|Q6P1L8|RM14_HUMAN	R.VVDNSALGNSphosPYHR.A	49	1	0.994	-0.148724	18	-0.643005	2
ANXA4	sp|P09525|ANXA4_HUMAN	K.AASphosGFNAMEDAQTLR.K	12	1	0.999	-0.637786	19	-0.64296	4
H7C0U7	tr|H7C0U7|H7C0U7_HUMAN	K.KVSphosVVPPK.K	172	0.9898	1	-0.732036	7	-0.64296	2
VASP	sp|P50552|VASP_HUMAN	K.N(STT)phosLPR.M	314 315 316	0.9851	1.001	-0.0172071	26	-0.642441	47
ZO2	sp|Q9UDY2|ZO2_HUMAN	R.G(SY)phosGSDAEEEEYRQQLSEHSK.R	1156 1157	0.9884	0.998	0.159014	33	-0.641865	18
KDM5B	sp|Q9UGL1|KDM5B_HUMAN	R.ERSphosYELVR.S	1456	0.9943	0.993	-1.86532	14	-0.641863	3
ZEP1	sp|P15822|ZEP1_HUMAN	K.VVVHHVTphosVSPLR.T	569	0.9997	0.818	0.61888	13	-0.64185	4
RFIP5	sp|Q9BXF6|RFIP5_HUMAN	R.TYSphosDEANQMR.V	307	0.9996	0.995	-0.618454	121	-0.641839	29
EPS8	sp|Q12929|EPS8_HUMAN	K.AALEDSphosSGSSELQEIMR.R	787	0.9994	0.994	0.152786	21	-0.641736	6
DCAF1	sp|Q9Y4B6|DCAF1_HUMAN	R.MKSphosPFGSSFR.T	1328	1	0.999	-0.594536	8	-0.641614	14
HXA3	sp|O43365|HXA3_HUMAN	K.GMLTSSGGQSphosPSR.S	263	1	0.993	0.924008	23	-0.64122	5
PHF8	sp|Q9UPP1|PHF8_HUMAN	K.TGSphosPTFVR.E	120	0.9994	0.997	-0.0963756	30	-0.640862	12
SPEG	sp|Q15772|SPEG_HUMAN	K.AASphosLDER.T	476	0.9999	1	-0.143899	15	-0.640829	9
BRMS1	sp|Q9HCU9|BRMS1_HUMAN	R.AAVSphosPQK.R	237	1	1	0.759294	86	-0.640399	29
TFAM	sp|Q00059|TFAM_HUMAN	K.NLSDSphosEKELYIQHAK.E	195	0.9966	0.996	0.179298	36	-0.640336	3
CAMP3	sp|Q9P1Y5|CAMP3_HUMAN	K.AVA(SS)phosPAATNSEVK.M	553 554	0.9992	0.999	-0.0359445	9	-0.639641	10
ORC2	sp|Q13416|ORC2_HUMAN	K.SVSphosFSLK.N	122	0.9814	0.991	-2.0268	5	-0.639605	2
TERA	sp|P55072|TERA_HUMAN	K.FGMTphosPSK.G	509	0.9988	0.992	-0.268916	23	-0.638822	10
FOXP4	sp|Q8IVH2|FOXP4_HUMAN	R.(SS)phosDKFCSPISSELAQNHEFYK.N	442 443	0.9998	1	-0.464764	63	-0.638673	26
ZO1	sp|Q07157|ZO1_HUMAN	R.SVA(SS)phosQPAKPTK.V	178 179	1	1.616	0.335635	51	-0.638521	26
IF2P	sp|O60841|IF2P_HUMAN	K.KQSphosFDDNDSEELEDKDSK.S	107	0.9979	0.998	-0.47728	24	-0.638024	10
ZEP1	sp|P15822|ZEP1_HUMAN	K.VVVHHVTVSphosPLR.T	571	0.9996	0.988	-0.177021	7	-0.637569	5
ITPI2	sp|P28290|ITPI2_HUMAN	K.STIFISphosPSSVK.K	803	0.9998	0.998	0.45897	42	-0.637319	9
ACINU	sp|Q9UKV3|ACINU_HUMAN	K.KPSphosISITTESLK.S	863	1	0.998	-1.05232	47	-0.637304	24
EXPH5	sp|Q8NEV8|EXPH5_HUMAN	R.HFSphosESTSIDNALSR.L	1821	0.998	0.998	-0.810098	29	-0.637081	17
DCBD2	sp|Q96PD2|DCBD2_HUMAN	R.YSSSEVNHLSphosPR.E	606	1	1	0.509349	42	-0.637077	2
CRBB1	sp|P53674|CRBB1_HUMAN	K.ASphosASATVAVNPGPDTK.G	8	0.9999	0.99	-0.0453121	34	-0.636999	3
ARI5A	sp|Q03989|ARI5A_HUMAN	R.AVSphosPFLK.E	463	0.9996	1	-1.11879	5	-0.636499	9
MCM2	sp|P49736|MCM2_HUMAN	R.AIPELDAYEAEGLALDDEDVEELTASphosQR.E	108	0.9999	0.997	-1.27575	89	-0.636433	15
NCOA5	sp|Q9HCD5|NCOA5_HUMAN	R.DRSphosPIRGSphosPR.R	29 34	0.9988	1	-0.438652	21	-0.636364	3
FA83H	sp|Q6ZRV2|FA83H_HUMAN	R.LSSphosATANALYSSNLR.D	1025	0.9997	0.998	-1.20241	43	-0.636033	11
ZBT21	sp|Q9ULJ3|ZBT21_HUMAN	R.SFSphosASQSTDR.E	411	0.9972	0.997	-0.0763477	88	-0.635716	30
MPP8	sp|Q99549|MPP8_HUMAN	R.RLSphosGEER.G	392	0.9993	1	0.338256	127	-0.635611	15
ARHG7	sp|Q14155|ARHG7_HUMAN	K.EDLSKSphosPK.T	676	0.9995	0.991	0.561794	45	-0.635436	17
HNRPF	sp|P52597|HNRPF_HUMAN	K.HSGPNSADSphosANDGFVR.L	107	0.9981	0.998	0.139824	24	-0.635341	3
K2C8	sp|P05787|K2C8_HUMAN	R.SphosLDMDSIIAEVK.A	253	1	0.996	-0.435412	44	-0.635289	20
NUP50	sp|Q9UKX7|NUP50_HUMAN	K.VAAETphosQSPSLFGSTK.L	219	0.9993	0.612	0.00308379	15	-0.635036	7
SND1	sp|Q7KZF4|SND1_HUMAN	R.ADDADEFG(YS)phosR.-	908 909	0.9998	1	-0.611039	11	-0.63486	8
U520	sp|O75643|U520_HUMAN	K.ANSNLVLQADRSphosLIDR.T	26	1	0.998	0.392879	11	-0.634509	3
CENPQ	sp|Q7L2Z9|CENPQ_HUMAN	K.DLDILHN(SS)phosQMK.S	248 249	0.9985	1	0.0242177	13	-0.634423	2
TWF2	sp|Q6IBS0|TWF2_HUMAN	R.LIRGPGENGDDSphos.-	349	1	1	-0.0742097	25	-0.634411	15
SMCA1	sp|P28370|SMCA1_HUMAN	K.MGE(SS)phosLR.N	713 714	0.9972	1	1.67761	27	-0.634382	10
CP135	sp|Q66GS9|CP135_HUMAN	R.DRSphosPSRLDTFLK.G	439	0.9999	0.997	-0.288179	89	-0.63424	30
STK39	sp|Q9UEW8|STK39_HUMAN	K.LLTphosRTPDIAQR.A	352	0.9988	0.771	-1.11121	28	-0.634087	43
RS18	sp|P62269|RS18_HUMAN	R.AGELTphosEDEVER.V	60	1	1	-0.0978786	14	-0.633396	15
CLK2	sp|P49760|CLK2_HUMAN	R.RED(SY)phosHVR.S	50 51	0.9803	1	-0.0672848	23	-0.633203	15
KMT2A	sp|Q03164|KMT2A_HUMAN	R.AGKLSphosPLK.S	279	1	1	0.279081	75	-0.632527	20
NUP88	sp|Q99567|NUP88_HUMAN	R.SphosVANPAFLK.A	540	0.9998	1	-0.725085	4	-0.632311	4
NUP42	sp|O15504|NUP42_HUMAN	K.EGFGLSENPFASphosLSPDEQKDEK.K	104	1	0.828	0.429617	17	-0.632015	4
PPIB	sp|P23284|PPIB_HUMAN	K.TDSphosRDKPLK.D	189	0.9975	0.993	-0.165308	16	-0.631705	4
MYO1C	sp|O00159|MYO1C_HUMAN	R.SISphosPEWK.Q	864	0.9999	0.998	0.0611327	74	-0.63166	11
MINT	sp|Q96T58|MINT_HUMAN	R.SNSphosPRGEAQKLLELK.M	1857	0.9996	0.989	0.0267293	38	-0.631555	2
ZO1	sp|Q07157|ZO1_HUMAN	R.SVASphosSQPAKPTK.V	178	0.9827	0.965	-0.416775	3	-0.631555	2
RBM4B	sp|Q9BQ04|RBM4B_HUMAN	K.LHVGNISphosPTCTNQELR.A	86	1	0.998	0.216701	58	-0.630876	22
ESS2	sp|Q96DF8|ESS2_HUMAN	K.ELIPQESphosPR.V	292	1	1	0.430467	122	-0.630828	12
BCLF1	sp|Q9NYF8|BCLF1_HUMAN	R.AEGEWEDQEALDYphosFSDKESGK.Q	383	0.9991	0.955	0.151232	98	-0.630685	8
HNRPD	sp|Q14103|HNRPD_HUMAN	K.IDASKNEEDEGHSphosN(SS)phosPR.H	80 82 83	0.9987	1.338	0.114638	27	-0.6303	6
FOXM1	sp|Q08050|FOXM1_HUMAN	K.K(SYS)phosGLRSPTR.C	516 517 518	0.9945	0.887	1.04135	4	-0.630205	5
OSBL6	sp|Q9BZF3|OSBL6_HUMAN	R.TQSphosAPNFTDMQANCVDISK.K	290	0.9995	0.995	-0.419009	64	-0.630093	9
AMOL1	sp|Q8IY63|AMOL1_HUMAN	K.QMMSphosPVSK.T	322	0.9997	0.997	-0.519976	18	-0.629862	5
MACF1	sp|Q9UPN3|MACF1_HUMAN	K.SMDAMSSphosPTKTETVK.A	4496	0.9995	0.994	-0.206299	31	-0.629686	7
CTGEF	sp|A4D2H0|CTGEF_HUMAN	R.SNSphosELEDEILCLEK.D	140	0.9995	0.996	-0.0908806	74	-0.629589	31
SMRC2	sp|Q8TAQ2|SMRC2_HUMAN	K.TLTphosDEVNSPDSDRR.D	278	0.9995	0.975	0.26171	47	-0.629584	40
LMNA	sp|P02545|LMNA_HUMAN	R.ITESEEVVSphosREVSGIK.A	71	1	0.999	0.0179705	19	-0.629579	6
RPB1	sp|P24928|RPB1_HUMAN	K.YSP(TS)phosPKYSPTSPTYSPTTPK.Y	1870 1871	0.9991	0.996	0.763074	33	-0.628921	2
LMNA	sp|P02545|LMNA_HUMAN	K.ASASGSGAQVGGPISSphosGSSASSVTVTR.S	613	0.9984	0.993	0.639162	11	-0.628803	5
RFIP2	sp|Q7L804|RFIP2_HUMAN	R.LSSAHSphosMSDLSGSHMSSEK.L	227	0.9941	0.992	-2.20671	5	-0.628746	3
SRRM2	sp|Q9UQ35|SRRM2_HUMAN	R.SGSphosESSVDQK.T	1519	0.9978	0.993	0.906128	57	-0.628615	16
S61A1	sp|P61619|S61A1_HUMAN	R.E(TS)phosMVHELNR.Y	407 408	0.9913	1	-0.44469	53	-0.628569	11
RL4	sp|P36578|RL4_HUMAN	R.ILKSphosPEIQR.A	295	1	1	-0.168979	204	-0.628452	121
41	sp|P11171|41_HUMAN	R.LSTHSphosPFR.T	712	0.9997	0.996	0.140159	6	-0.628386	2
AFAD	sp|P55196|AFAD_HUMAN	R.EYFTphosFPASK.S	1232	0.9518	0.998	0.316543	9	-0.628023	3
RS2	sp|P15880|RS2_HUMAN	K.SphosPYQEFTDHLVK.T	264	0.9995	0.996	-0.482437	63	-0.627884	36
NSUN4	sp|Q96CB9|NSUN4_HUMAN	R.NLAANDLSphosPSR.L	206	0.9999	0.993	-0.105847	38	-0.627843	5
CH60	sp|P10809|CH60_HUMAN	K.VGGTSphosDVEVNEK.K	410	0.9995	0.994	0.0734267	24	-0.627593	5
NCOA5	sp|Q9HCD5|NCOA5_HUMAN	R.REG(SY)phosDR.Y	126 127	0.995	1	0.305379	42	-0.627325	7
NU205	sp|Q92621|NU205_HUMAN	R.SVSphosGFLHFDTATK.V	1167	0.9976	0.998	-0.0895838	40	-0.627254	10
SL9A7	sp|Q96T83|SL9A7_HUMAN	R.TK(SSS)phosEEVLER.D	693 694 695	1	0.999	-0.767832	5	-0.626753	3
CBX8	sp|Q9HC52|CBX8_HUMAN	R.DMGAQGGRPSphosLIAR.L	332	1	1	-1.98298	20	-0.626726	27
P3C2A	sp|O00443|P3C2A_HUMAN	K.VSNLQVSphosPK.S	259	1	0.999	-0.999684	86	-0.626714	26
TPD53	sp|Q16890|TPD53_HUMAN	R.NSPTphosFKSFEERVETTVTSLK.T	146	0.9488	0.5	-1.86108	5	-0.626193	6
TEX2	sp|Q8IWB9|TEX2_HUMAN	K.SSQG(SS)phosLKDLGLK.T	388 389	0.9931	1	-0.158539	12	-0.626163	2
MPP8	sp|Q99549|MPP8_HUMAN	R.GLWSTDSphosAEEDKETK.R	403	0.9996	0.998	-0.249878	127	-0.625971	25
EFNB1	sp|P98172|EFNB1_HUMAN	R.AAALSphosLSTLASPK.G	281	0.9984	0.996	-0.756881	17	-0.625897	2
KDM4B	sp|O94953|KDM4B_HUMAN	R.SphosPLSVVK.Q	622	1	0.997	0.347257	12	-0.625483	4
SRRM2	sp|Q9UQ35|SRRM2_HUMAN	R.SSSPVTELASRSphosPIR.Q	1112	1	1	0.231209	79	-0.625128	5
SRRM2	sp|Q9UQ35|SRRM2_HUMAN	R.SR(TS)phosPVSR.R	1892 1893	0.9988	1.558	1.24805	55	-0.625023	15
SMG9	sp|Q9H0W8|SMG9_HUMAN	R.RDASEE(TSTS)phosVMQK.T	56 57 58 59	0.9912	0.994	-1.3941	5	-0.624833	2
MCM2	sp|P49736|MCM2_HUMAN	R.GNDPLTSSphosPGR.S	27	1	0.987	-0.607493	213	-0.624433	31
MISP	sp|Q8IVT2|MISP_HUMAN	R.HLSphosESSGKPLSTK.Q	471	0.9998	0.997	-0.405385	79	-0.624299	36
APC	sp|P25054|APC_HUMAN	R.NSISphosPGR.N	2330	0.9999	0.996	-0.669526	18	-0.624128	5
CENPQ	sp|Q7L2Z9|CENPQ_HUMAN	K.DLDILHNSSphosQMK.S	249	0.9995	0.99	0.752491	7	-0.623815	2
ESYT1	sp|Q9BSJ8|ESYT1_HUMAN	K.HLSphosPYATLTVGDSSHK.T	820	0.9998	0.994	-0.0434408	128	-0.623692	28
VCIP1	sp|Q96JH7|VCIP1_HUMAN	R.TVSphosPSTIR.D	747	0.9999	0.998	-0.0894121	25	-0.623625	22
PLEC	sp|Q15149|PLEC_HUMAN	K.GYYSPYSVSGSGSTAGSphosR.T	4626	0.9999	0.995	-0.281671	127	-0.623624	30
SRRM2	sp|Q9UQ35|SRRM2_HUMAN	K.CLTphosPQRER.S	1511	0.9998	1	0.0955255	70	-0.623248	7
FA83B	sp|Q5T0W9|FA83B_HUMAN	R.SphosFPLFDNSK.A	664	1	0.999	-0.416902	22	-0.623215	19
SRRM2	sp|Q9UQ35|SRRM2_HUMAN	R.SphosRTphosPLISR.R	1878 1880	0.9998	0.996	-0.048575	244	-0.622426	28
RB3GP	sp|Q15042|RB3GP_HUMAN	K.KTSASphosDVTNIYPGDAGK.A	539	0.9935	0.958	-0.161002	5	-0.622118	9
NU205	sp|Q92621|NU205_HUMAN	R.SphosVSGFLHFDTATK.V	1165	0.9996	0.997	-0.182918	62	-0.62211	15
PP2AA	sp|P67775|PP2AA_HUMAN	R.RTphosPDYFL.-	304	1	0.994	-0.159908	32	-0.622052	17
K2C73	sp|Q86Y46|K2C73_HUMAN	K.FASphosFIDK.V	145	0.9992	1	0.00660926	61	-0.622049	24
ZBT8A	sp|Q96BR9|ZBT8A_HUMAN	R.WHLSphosEDENR.S	402	1	1	0.728266	7	-0.621288	13
TANC1	sp|Q9C0D5|TANC1_HUMAN	K.SPCETI(SS)phosPSSTLESK.D	213 214	1	0.998	-0.616659	21	-0.62125	10
CDK7	sp|P50613|CDK7_HUMAN	K.SFGSphosPNR.A	164	1	0.999	-0.0438076	160	-0.62117	48
G3P	sp|P04406|G3P_HUMAN	R.GALQNIIPA(ST)phosGAAK.A	210 211	0.9986	1	-0.822686	12	-0.621034	35
LMNA	sp|P02545|LMNA_HUMAN	K.AQNTWGCGNSphosLR.T	525	0.9981	0.985	-0.372277	6	-0.621004	3
BRWD1	sp|Q9NSI6|BRWD1_HUMAN	R.VYLSphosDSDNNSLETGEILK.A	1605	0.9997	0.998	-0.270843	24	-0.620283	2
TRA2A	sp|Q13595|TRA2A_HUMAN	R.SHSphosPMSNR.R	100	0.9999	0.995	0.41763	11	-0.620239	2
ETV3	sp|P41162|ETV3_HUMAN	K.AGCSIVEKPEGGGGYQFPDWAYKTE(SS)phosPGSR.Q	28 29	0.999	0.994	1.52498	6	-0.620239	2
EP400	sp|Q96L91|EP400_HUMAN	K.AVGKLTphosPEHLIK.M	2813	0.9776	1	1.29793	5	-0.620239	2
LYRIC	sp|Q86UE4|LYRIC_HUMAN	K.WNSphosVSPASAGK.R	306	1	0.99	0.236866	96	-0.620185	9
ZN639	sp|Q9UID6|ZN639_HUMAN	R.AN(SS)phosGLYKCELCEFNSK.Y	200 201	0.9929	0.998	-0.557001	9	-0.620038	4
LMNA	sp|P02545|LMNA_HUMAN	R.TALIN(ST)phosGEEVAMR.K	533 534	0.9919	1	-0.129101	13	-0.619785	5
PKCB1	sp|Q9ULU4|PKCB1_HUMAN	K.SSW(SSS)phosDEKR.G	1152 1153 1154	0.9845	0.999	-0.871579	3	-0.619719	11
ANC2	sp|Q9UJX6|ANC2_HUMAN	R.LLHQFSFSphosPER.E	534	1	0.997	-0.0116368	24	-0.619611	16
QSER1	sp|Q2KHR3|QSER1_HUMAN	R.SNSphosRLEDQVIGVALQASK.K	615	0.9961	0.959	-1.401	7	-0.619085	12
LMNA	sp|P02545|LMNA_HUMAN	K.ASASGSGAQVGGPISSG(SS)phosASSVTVTR.S	615 616	1	0.994	0.0531561	70	-0.61903	21
AKA12	sp|Q02952|AKA12_HUMAN	R.RPSphosESDKEDELDKVK.S	627	1	0.99	-0.174471	78	-0.618945	31
SRRM2	sp|Q9UQ35|SRRM2_HUMAN	R.GRSphosRTphosPPTSR.K	1842 1844	1	0.992	1.33675	55	-0.618933	22
AHNK	sp|Q09666|AHNK_HUMAN	R.SphosNSFSDER.E	5780	0.9993	0.955	-0.169045	34	-0.618751	11
STAG1	sp|Q8WVM7|STAG1_HUMAN	R.MSVNSphosGSSSSK.T	1065	0.9989	0.996	0.442893	23	-0.618588	5
EXOC1	sp|Q9NV70|EXOC1_HUMAN	R.SQSSSLLDMGNMSASphosDLDVADR.T	501	0.9998	0.998	-0.790343	19	-0.61824	9
PARG	sp|Q86W56|PARG_HUMAN	K.YVPPHLSphosPDKK.W	448	1	0.998	0.278802	48	-0.6175	15
CDK12	sp|Q9NYV4|CDK12_HUMAN	K.TVDSphosPKR.R	215	0.9596	0.998	0.688162	2	-0.61732	4
BAZ1B	sp|Q9UIG0|BAZ1B_HUMAN	R.KLP(TS)phosLK.K	203 204	0.9969	1	1.0037	22	-0.617076	2
LMNA	sp|P02545|LMNA_HUMAN	K.ASASGSGAQVGGPISSGSSA(SS)phosVTVTR.S	618 619	0.9942	0.982	-0.152312	11	-0.61703	3
DDX20	sp|Q9UHI6|DDX20_HUMAN	R.LNSphosSDPSLIGLK.Q	268	0.9988	0.997	-0.640664	31	-0.617018	13
ATRX	sp|P46100|ATRX_HUMAN	K.VYEHTSRFSphosPK.K	316	1	0.998	0.182126	117	-0.616684	14
JAM1	sp|Q9Y624|JAM1_HUMAN	K.KVI(YS)phosQPSAR.S	280 281	0.9824	0.666	-0.687726	10	-0.616463	2
MAP1A	sp|P78559|MAP1A_HUMAN	R.ADSphosKESLK.A	319	0.9943	0.996	0.535267	11	-0.616251	6
AKAP2	sp|Q9Y2D5|AKAP2_HUMAN	R.QVLQSTQSphosPR.T	748	0.9999	0.997	0.363749	124	-0.616168	26
MED13	sp|Q9UHV7|MED13_HUMAN	R.K(YS)phosASSGGLCEEATAAK.V	394 395	1	0.888	0.0841075	46	-0.615702	25
AIFM1	sp|O95831|AIFM1_HUMAN	K.CLIATGGTphosPR.S	263	0.9997	0.994	-0.518845	12	-0.61515	2
NFXL1	sp|Q6ZNB6|NFXL1_HUMAN	R.KASphosEIKEAEAK.A	835	1	1	-0.270072	35	-0.615097	3
FBX6	sp|Q9NRD1|FBX6_HUMAN	K.HGQEEAAQSphosPYR.A	284	0.9997	0.989	-0.907654	6	-0.615006	14
ORC1	sp|Q13415|ORC1_HUMAN	K.VAFSEI(TS)phosPSKR.S	272 273	0.9999	0.998	0.561133	46	-0.615005	51
TLK1	sp|Q9UKI8|TLK1_HUMAN	K.ISDYFEYQGGNGSSphosPVR.G	159	1	0.985	-0.0779472	8	-0.614762	7
ATR	sp|Q13535|ATR_HUMAN	R.RL(SSS)phosLNPSK.R	435 436 437	0.9981	1.998	-1.01946	67	-0.614433	34
TRIPC	sp|Q14669|TRIPC_HUMAN	R.AASphosKDTISNNR.E	1078	1	0.996	-0.498818	7	-0.614342	20
ZZZ3	sp|Q8IYH5|ZZZ3_HUMAN	R.GLSphosSSEKDNIER.Q	89	0.9948	0.994	-0.111405	30	-0.614129	22
H3BRC3	tr|H3BRC3|H3BRC3_HUMAN	R.VIVTHGSphosLK.L	46	0.9992	0.995	-1.76584	24	-0.614021	13
RHG12	sp|Q8IWW6|RHG12_HUMAN	R.IHQDSESphosGDELSSSSTEQIR.A	215	0.9994	0.997	0.150226	60	-0.613472	17
TNIK	sp|Q9UKE5|TNIK_HUMAN	R.RNTphosFIGTPY.W	187	1	0.999	-0.524211	32	-0.613444	8
EXOSX	sp|Q01780|EXOSX_HUMAN	K.SMSphosFPTGK.S	868	0.9959	0.997	-2.82027	5	-0.613301	4
HSP74	sp|P34932|HSP74_HUMAN	C.AILSphosPAFK.V	384	0.9652	1	-0.516062	9	-0.613288	6
DEN2C	sp|Q68D51|DEN2C_HUMAN	R.YLSphosESGVTPYK.E	221	0.9799	0.994	0.0677554	8	-0.613164	4
CHD2	sp|O14647|CHD2_HUMAN	R.SphosDEFRPQNYHQQDFR.R	1728	0.9994	0.998	-0.202754	21	-0.613105	4
ODBA	sp|P12694|ODBA_HUMAN	R.IGHH(STS)phosDDSSAYR.S	337 338 339	0.996	1.049	0.325042	15	-0.612952	14
FNIP1	sp|Q8TF40|FNIP1_HUMAN	R.AFSphosEQGPLR.L	220	0.9921	1	-1.06278	5	-0.612544	11
PPIG	sp|Q13427|PPIG_HUMAN	K.SphosPPKADEK.E	290	1	1	0.475215	38	-0.612205	10
IQGA1	sp|P46940|IQGA1_HUMAN	R.ALQSphosPALGLR.G	330	1	1	-0.433713	14	-0.612199	9
PPIL1	sp|Q9Y3C6|PPIL1_HUMAN	R.VGMVETNSphosQDRPVDDVK.L	149	0.9998	0.993	0.402325	43	-0.611908	8
RB15B	sp|Q8NDT2|RB15B_HUMAN	R.TFLEGDW(TS)phosPSK.S	551 552	0.9997	0.998	0.0701188	40	-0.611648	7
RUBIC	sp|Q92622|RUBIC_HUMAN	R.RSSFSphosEGQTLTVTSGAK.K	390	0.9961	0.984	-0.716089	5	-0.611542	4
PCBP1	sp|Q15365|PCBP1_HUMAN	C.LVMLETLSQSphosPQGR.V	173	0.9998	0.995	-0.512619	54	-0.61124	56
AATF	sp|Q9NY61|AATF_HUMAN	K.DKGGPEF(SS)phosALK.N	272 273	0.994	1	-0.269277	21	-0.611226	2
VCIP1	sp|Q96JH7|VCIP1_HUMAN	R.ESSphosPSHGLLK.L	998	0.9988	0.996	-0.334299	21	-0.611175	22
SI1L3	sp|O60292|SI1L3_HUMAN	R.SphosKDVEFQDGWPR.S	146	1	1	-1.0045	30	-0.610922	12
JPH1	sp|Q9HDC5|JPH1_HUMAN	R.GSLLGSphosMK.L	220	0.9998	0.998	-0.402284	8	-0.610546	6
RNF6	sp|Q9Y252|RNF6_HUMAN	R.SRSphosPIQR.Q	313	0.9993	0.989	1.07092	14	-0.610184	2
PHF10	sp|Q8WUB8|PHF10_HUMAN	K.RYSphosPDELR.Y	270	0.9999	0.992	0.190312	34	-0.610158	17
STK10	sp|O94804|STK10_HUMAN	K.EMGSphosLSIKDPK.L	514	0.9999	0.992	-1.56833	8	-0.60924	5
S35C2	sp|Q9NQQ7|S35C2_HUMAN	K.GLGSphosSPDLELLLR.S	335	0.9973	0.995	-0.125327	33	-0.609186	2
SRSF1	sp|Q07955|SRSF1_HUMAN	R.SphosRGSphosPR(YS)phosPR.H	231 234 237 238	0.9937	0.995	0.182485	14	-0.609128	3
BICD1	sp|Q96G01|BICD1_HUMAN	R.GVSSphosPVETR.T	570	0.9981	0.981	-0.0505257	8	-0.609012	2
SCOT1	sp|P55809|SCOT1_HUMAN	K.STGCDFAVSphosPK.L	509	1	0.999	0.0687759	21	-0.608795	2
FA83B	sp|Q5T0W9|FA83B_HUMAN	K.KPSDSLSVA(SSS)phosR.E	427 428 429	0.9345	0.997	-0.615553	8	-0.608693	4
MGAP	sp|Q8IWI9|MGAP_HUMAN	R.ILDDSKDSVGDSphosLSGKEDLGR.K	576	0.9906	0.904	-0.50677	5	-0.608482	5
AHNK	sp|Q09666|AHNK_HUMAN	R.ISMSphosEVDLNVAAPK.V	572	0.998	0.995	-0.314356	25	-0.608413	30
PTN1	sp|P18031|PTN1_HUMAN	R.VMEKGSphosLK.C	118	1	1	-0.365528	37	-0.608303	12
IF4B	sp|P23588|IF4B_HUMAN	R.TGSphosESSQTGTSTTSSR.N	422	0.999	0.996	0.0283435	34	-0.608195	12
SRRM2	sp|Q9UQ35|SRRM2_HUMAN	R.(SS)phosGHSSSELSPDAVEK.A	1378 1379	0.9911	1.208	-0.0223697	44	-0.608048	13
COPA	sp|P53621|COPA_HUMAN	R.VLTphosIDPTEFK.F	591	1	0.999	0.13999	32	-0.60799	15
GTF2I	sp|P78347|GTF2I_HUMAN	R.TNTphosPVKEDWNVR.L	558	0.9998	0.993	1.59392	112	-0.607745	17
NU153	sp|P49790|NU153_HUMAN	K.SPGFASphosPK.L	619	1	0.999	0.454916	37	-0.607706	11
RS9	sp|P46781|RS9_HUMAN	R.LDSphosQKHIDFSLR.S	153	1	0.999	-0.995051	16	-0.607588	13
MCM2	sp|P49736|MCM2_HUMAN	R.TDALTSSphosPGR.D	41	1	0.991	-0.468091	73	-0.607378	16
ASPP2	sp|Q13625|ASPP2_HUMAN	K.NQ(SS)phosEDILR.D	480 481	0.9984	1	-0.643535	25	-0.607278	14
CLAP2	sp|O75122|CLAP2_HUMAN	R.VLNTGSphosDVEEAVADALKKPARR.R	596	0.9998	0.998	-0.657363	32	-0.607107	36
K2C8	sp|P05787|K2C8_HUMAN	R.VGSphosSNFR.G	43	0.9977	0.987	-0.906466	39	-0.607004	16
AHNK	sp|Q09666|AHNK_HUMAN	K.GKGGVTphosGSPEASISGSK.G	5729	0.9977	0.881	0.258308	18	-0.606666	22
RS2	sp|P15880|RS2_HUMAN	K.ETVFTphosKSPYQEFTDHLVK.T	262	0.9991	0.985	-0.501859	26	-0.606255	26
TIF1B	sp|Q13263|TIF1B_HUMAN	K.EEDGSLSLDGAD(ST)phosGVVAK.L	689 690	0.9987	0.97	1.7247	2	-0.606173	3
HS105	sp|Q92598|HS105_HUMAN	K.IESphosPKLER.T	809	0.9988	1	-0.986979	126	-0.606104	61
NCOR2	sp|Q9Y618|NCOR2_HUMAN	R.SDHTL(TS)phosPGGGGK.A	2392 2393	0.998	0.998	0.532171	7	-0.606103	9
OSBL6	sp|Q9BZF3|OSBL6_HUMAN	R.QNEIVRSphosPR.D	190	1	1	-0.214347	73	-0.60596	5
PUR6	sp|P22234|PUR6_HUMAN	K.EVYELLDSphosPGKVLLQSK.D	27	1	0.999	0.20845	39	-0.605942	65
RICTR	sp|Q6R327|RICTR_HUMAN	R.RAQSphosLKAPSIATIK.S	1302	0.921	0.995	-1.22613	10	-0.605468	27
HDAC2	sp|Q92769|HDAC2_HUMAN	R.IACDEEFSphosDSEDEGEGGRR.N	422	0.9995	0.996	-0.00782342	63	-0.605425	7
MATR3	sp|P43243|MATR3_HUMAN	K.SFQQSSphosLSR.D	9	0.9904	0.955	-0.665789	7	-0.605371	4
STMN1	sp|P16949|STMN1_HUMAN	R.ASphosGQAFELILSPR.S	16	1	0.999	-0.232149	55	-0.604817	119
MYPT1	sp|O14974|MYPT1_HUMAN	K.SphosPLIESTANMDNNQSQK.T	299	1	0.999	0.623915	64	-0.604585	17
SRRM2	sp|Q9UQ35|SRRM2_HUMAN	R.SSGH(SSS)phosELSphosPDAVEK.A	1382 1383 1384 1387	0.9999	1.496	-0.281591	185	-0.604375	28
MON1A	sp|Q86VX9|MON1A_HUMAN	R.(SY)phosEDLTESEDGAASGDSHK.E	153 154	1	1	-0.377837	18	-0.604313	27
HPBP1	sp|Q9NZL4|HPBP1_HUMAN	K.LLQTCF(SS)phosPADDSMDR.-	350 351	0.9994	0.998	0.122848	17	-0.604269	30
PLPL2	sp|Q96AD5|PLPL2_HUMAN	R.NNLSphosLGDALAK.W	428	1	1	-1.641	11	-0.60417	4
SYF1	sp|Q9HCS7|SYF1_HUMAN	R.LEQQSVPAAVFGSphosLKED.-	851	1	0.999	-0.608523	84	-0.604065	5
MTUS1	sp|Q9ULD2|MTUS1_HUMAN	R.QLSphosTEQAVLQESLEK.E	1203	0.999	0.997	-1.1603	33	-0.603788	11
NCBP1	sp|Q09161|NCBP1_HUMAN	R.KTSphosDANETEDHLESLICK.V	22	1	0.995	-0.163152	331	-0.60356	45
PQBP1	sp|O60828|PQBP1_HUMAN	K.LR(SS)phosNADAEEKLDR.S	94 95	0.9997	1	-0.217491	21	-0.603477	13
MAGI1	sp|Q96QZ7|MAGI1_HUMAN	R.DVSphosPERR.R	1379	0.9997	1	0.647233	54	-0.60298	12
C170B	sp|Q9Y4F5|C170B_HUMAN	R.LGDASphosDTEAADGER.G	1135	0.9997	0.995	0.20041	27	-0.602872	41
PRP4B	sp|Q13523|PRP4B_HUMAN	R.SLSphosPKPR.D	356	1	0.997	1.3351	8	-0.60249	3
E41L2	sp|O43491|E41L2_HUMAN	R.ITPLSLQTQG(SS)phosHETLNIVEEK.K	682 683	1	0.998	-0.431364	74	-0.602294	13
MYCB2	sp|O75592|MYCB2_HUMAN	R.SKSphosDSYTLDPDTLR.K	2871	0.9999	0.993	-1.02799	21	-0.602231	24
U2AFM	sp|Q15696|U2AFM_HUMAN	R.RNPSphosPDHSYK.R	384	1	0.995	0.140203	15	-0.60203	9
KAT6A	sp|Q92794|KAT6A_HUMAN	R.RLSphosSQDVLR.C	1089	0.9991	0.986	-1.10062	27	-0.601634	12
CHK1	sp|O14757|CHK1_HUMAN	R.TGLSLWDTSphosPSYIDK.L	331	0.9999	0.995	-2.11409	17	-0.601334	5
PACN3	sp|Q9UKS6|PACN3_HUMAN	R.DLHQGIEAASphosDEEDLR.W	276	1	1	0.0681847	47	-0.601115	20
EIF3E	sp|P60228|EIF3E_HUMAN	K.LGHVVMGNNAVSphosPYQQVIEK.T	399	1	0.997	0.159032	19	-0.601088	30
SPD2B	sp|A1X283|SPD2B_HUMAN	K.QDGLSphosPK.E	720	0.9998	1	0.938997	6	-0.600846	4
SF3B1	sp|O75533|SF3B1_HUMAN	R.GGDSIGETphosPTPGASK.R	326	1	0.997	-0.369983	133	-0.600446	17
C1QBP	sp|Q07021|C1QBP_HUMAN	R.EVSFQSphosTGESEWK.D	213	0.9978	0.989	-0.213173	32	-0.600085	3
FOXM1	sp|Q08050|FOXM1_HUMAN	K.SYSGLRSphosPTR.C	522	0.9997	0.996	1.45673	16	-0.599966	2
ZO3	sp|O95049|ZO3_HUMAN	R.SphosPGGGSEANGLALVSGFK.R	164	1	0.999	-0.163791	178	-0.599846	93
SRRM2	sp|Q9UQ35|SRRM2_HUMAN	R.QSHSphosESPSLQSK.S	1081	0.995	0.991	-0.190005	75	-0.599782	48
ZBT7A	sp|O95365|ZBT7A_HUMAN	R.AGAAAGDSphosDEESR.A	337	0.9999	0.999	0.552325	252	-0.599752	112
SIN3A	sp|Q96ST3|SIN3A_HUMAN	R.YMNSDTTSphosPELR.E	1112	1	0.986	-0.119575	68	-0.599591	30
EP15R	sp|Q9UBC2|EP15R_HUMAN	R.GSphosFGAMDDPFK.N	593	1	1	-0.381589	7	-0.599334	5
MDC1	sp|Q14676|MDC1_HUMAN	K.VLSphosPGVSHR.L	108	1	0.999	-0.692952	38	-0.599124	7
RBM14	sp|Q96PK6|RBM14_HUMAN	R.SPLRRSphosPPR.A	220	1	0.999	0.199994	96	-0.598982	2
FANCB	sp|Q8NB91|FANCB_HUMAN	R.VTLTphosPDSK.K	555	1	0.998	-0.520296	37	-0.598869	12
HBS1L	sp|Q9Y450|HBS1L_HUMAN	K.ALSGVLEQDRVQSphosLK.D	127	0.9559	0.997	0.455213	11	-0.598691	14
RAI14	sp|Q9P0K7|RAI14_HUMAN	R.SI(TST)phosPLSGK.E	295 296 297	0.9998	1.956	0.0665929	52	-0.598192	8
BD1L1	sp|Q8NFC6|BD1L1_HUMAN	K.TSVATSTEGKDKDVTphosLSPVK.A	1529	0.9997	0.789	-1.42477	8	-0.598163	11
ITB4	sp|P16144|ITB4_HUMAN	K.QLLVEAIDVPAGTphosATLGR.R	971	0.9995	0.95	-0.110549	30	-0.598072	3
TMCC2	sp|O75069|TMCC2_HUMAN	K.FGSphosADNIAHLK.D	438	1	1	-0.145519	168	-0.598045	43
ITB4	sp|P16144|ITB4_HUMAN	R.VDGDSphosPESR.L	1696	0.9998	0.998	0.242622	14	-0.597957	2
RREB1	sp|Q92766|RREB1_HUMAN	R.ANSphosGGVDLDSSGEFASIEK.M	1167	1	0.999	-0.358026	124	-0.597684	50
E9PFN4	tr|E9PFN4|E9PFN4_HUMAN	R.VTSphosRGPDEEAVVDLGK.T	19	0.9999	0.996	-1.26444	25	-0.597504	3
SRSF5	sp|Q13243|SRSF5_HUMAN	R.SKSphosPASVDR.Q	250	0.9999	0.991	1.57156	33	-0.597053	12
AGAP2	sp|Q99490|AGAP2_HUMAN	R.ISA(SS)phosPR.V	522 523	0.9995	1	-0.295323	12	-0.597018	2
FA83G	sp|A6ND36|FA83G_HUMAN	R.QLSphosAPHITR.G	650	1	0.999	-0.520994	96	-0.596999	50
NPM	sp|P06748|NPM_HUMAN	K.MQASphosIEK.G	254	1	1	1.44402	100	-0.596985	8
PDLI1	sp|O00151|PDLI1_HUMAN	K.VWSphosPLVTEEGK.R	90	1	0.999	0.13994	97	-0.596854	50
BACD3	sp|Q9H3F6|BACD3_HUMAN	R.TTSphosFKGTSPSSK.Y	23	0.9572	0.994	-0.121785	13	-0.596672	17
RLA2	sp|P05387|RLA2_HUMAN	K.KEESphosEESDDDMGFGLFD.-	102	1	0.998	-0.234558	50	-0.596549	13
GTPB1	sp|O00178|GTPB1_HUMAN	K.LVLVSphosPTSEQYDSLLR.Q	69	0.9996	0.997	-0.652721	10	-0.59632	8
HDGR2	sp|Q7Z4V5|HDGR2_HUMAN	R.CGSSphosEDLHDSVR.E	634	0.995	0.991	-0.263658	43	-0.596234	3
WDR59	sp|Q6PJI9|WDR59_HUMAN	R.L(YS)phosGSPTR.S	600 601	0.9991	0.779	-0.218029	13	-0.596026	3
STK10	sp|O94804|STK10_HUMAN	K.RDSphosFIGTPY.W	191	1	0.999	-0.517207	75	-0.596018	31
ZO3	sp|O95049|ZO3_HUMAN	R.GYSphosPDTR.V	378	1	0.998	0.0242568	25	-0.595299	11
ZN629	sp|Q9UEG4|ZN629_HUMAN	K.SSQKSphosPELGK.S	745	1	0.998	1.04418	59	-0.595207	32
CDK12	sp|Q9NYV4|CDK12_HUMAN	K.E(TTS)phosGTSTEPVK.N	1070 1071 1072	0.9182	0.987	0.259063	2	-0.59505	3
PNISR	sp|Q8TF01|PNISR_HUMAN	K.FSSphosQDDR.L	706	0.9931	0.997	-2.13394	29	-0.594869	3
PTN21	sp|Q16825|PTN21_HUMAN	R.MMD(SS)phosPVR.T	774 775	0.998	1	0.204891	10	-0.59483	6
SRRM2	sp|Q9UQ35|SRRM2_HUMAN	R.EI(SSS)phosPTSK.N	454 455 456	0.9999	2.456	0.516128	74	-0.594829	11
LARP1	sp|Q6PKG0|LARP1_HUMAN	K.ILIVTQTphosPHYMR.R	649	0.9998	0.982	-0.148878	5	-0.594762	21
CIC	sp|Q96RK0|CIC_HUMAN	K.VFSphosPVIR.S	496	1	1	-0.000731901	70	-0.59465	34
DSRAD	sp|P55265|DSRAD_HUMAN	K.LGNSphosCEFR.L	629	1	1	-1.43292	25	-0.594554	8
TDIF2	sp|Q5QJE6|TDIF2_HUMAN	R.WNNNKKSphosPIK.A	381	1	1	0.351276	113	-0.594004	13
ROA3	sp|P51991|ROA3_HUMAN	R.SSGSPYGGGYphosGSGGGSGGYGSR.R	364	0.9988	0.991	-0.00172358	75	-0.593812	6
SRRM1	sp|Q8IYB3|SRRM1_HUMAN	K.KETphosESEAEDNLDDLEK.H	872	1	0.997	0.0860183	243	-0.593464	108
TRAK1	sp|Q9UPV9|TRAK1_HUMAN	R.SGSLTphosPTESIMSLGTHSR.F	539	0.9996	0.996	-0.432109	2	-0.593201	3
H1T	sp|P22492|H1T_HUMAN	K.KPRATphosTphosPK.T	159 160	0.9328	1	0.132876	8	-0.592598	2
PDPK1	sp|O15530|PDPK1_HUMAN	R.ANSphosFVGTAQYVSPELLTEK.S	241	0.9997	0.999	-0.420692	126	-0.592328	113
APC1	sp|Q9H1A4|APC1_HUMAN	R.SLCLSphosPSEASQMK.D	731	0.9998	0.998	-0.148736	25	-0.592265	9
HPS5	sp|Q9UPZ3|HPS5_HUMAN	K.IGTLH(TS)phosPDLK.V	562 563	1	1	0.104603	16	-0.591944	22
APC5	sp|Q9UJX4|APC5_HUMAN	K.ALTphosPASLQK.E	232	0.9999	0.998	0.0855522	15	-0.591817	15
SPIDR	sp|Q14159|SPIDR_HUMAN	R.VV(TS)phosPVLKR.H	825 826	0.9743	1	-0.367302	7	-0.591816	9
KDIS	sp|Q9ULH0|KDIS_HUMAN	R.QMSphosFDLTK.L	918	1	0.998	-0.217238	35	-0.591454	16
RBM12	sp|Q9NTZ6|RBM12_HUMAN	R.SRSphosPHEAGFCVYLK.G	424	1	0.995	-0.438303	42	-0.590612	50
RHG29	sp|Q52LW3|RHG29_HUMAN	K.IRPVSphosLPVDR.L	1019	0.9918	1	1.02884	9	-0.590601	12
MTBP	sp|Q96DY7|MTBP_HUMAN	R.TGSLPH(SS)phosEQLLGHK.E	583 584	0.984	0.998	-3.74605	3	-0.590425	4
RFIP5	sp|Q9BXF6|RFIP5_HUMAN	R.SNSphosSSEAVLGQEELSAQAK.V	395	1	0.991	-0.544431	45	-0.590401	12
KDM5C	sp|P41229|KDM5C_HUMAN	R.NHSphosNAQFIESYVCR.M	317	1	0.999	-4.24163	6	-0.590271	3
BD1L1	sp|Q8NFC6|BD1L1_HUMAN	R.R(TST)phosPVIMEGVQEETDTR.D	658 659 660	0.9998	1.001	-1.25058	38	-0.590268	7
RIF1	sp|Q5UIP0|RIF1_HUMAN	K.NVSQESphosLETK.E	1876	0.9861	0.987	0.496891	24	-0.590235	6
TPR	sp|P12270|TPR_HUMAN	K.GAILSEEELAAMSphosPTAAAVAK.L	379	1	0.998	0.245524	265	-0.589361	95
CSN1	sp|Q13098|CSN1_HUMAN	R.EGSQGELTphosPANSQSR.M	479	0.9998	0.998	-0.148724	29	-0.589148	24
HDGF	sp|P51858|HDGF_HUMAN	R.AGDLLEDSphosPK.R	165	1	1	-0.0530416	856	-0.589103	680
RBM15	sp|Q96T37|RBM15_HUMAN	R.HLDRSPESphosDRPR.K	659	0.9829	0.964	0.370458	6	-0.588963	2
ASH1L	sp|Q9NR48|ASH1L_HUMAN	R.KESphosLPSNER.A	1649	0.9996	0.996	-1.79312	13	-0.588892	14
AHNK	sp|Q09666|AHNK_HUMAN	K.VDVKSphosPK.T	5077	1	1	0.383661	131	-0.58825	54
BRSK2	sp|Q8IWQ3|BRSK2_HUMAN	K.RVDSphosPMLNR.H	367	0.9937	1	-0.819781	3	-0.588037	12
SAFB1	sp|Q15424|SAFB1_HUMAN	R.SphosVVSFDK.V	601	1	0.993	-0.0727228	194	-0.588033	43
TOPB1	sp|Q92547|TOPB1_HUMAN	R.KPSTphosPLSEVIVK.N	861	1	0.993	-0.302558	8	-0.587868	2
AKA12	sp|Q02952|AKA12_HUMAN	K.SATLSphosSTESTASEMQEEMK.G	644	1	0.996	-0.0467515	24	-0.587786	20
BAIP2	sp|Q9UQB8|BAIP2_HUMAN	R.SSSphosMAAGLER.N	366	0.999	0.997	-1.28427	35	-0.587758	57
KTNB1	sp|Q9BVA0|KTNB1_HUMAN	R.SP(SS)phosEDDR.D	362 363	0.9993	0.967	-0.503553	7	-0.587585	3
EIF3A	sp|Q14152|EIF3A_HUMAN	R.LGD(SS)phosLSR.K	881 882	0.9983	0.996	-0.33798	41	-0.587508	33
NUMB	sp|P49757|NUMB_HUMAN	R.TPSphosEADRWLEEVSK.S	438	0.9999	0.995	-0.0429723	106	-0.587358	23
CDK13	sp|Q14004|CDK13_HUMAN	R.SLSphosPLGGR.D	317	0.999	0.997	0.00407102	8	-0.58721	6
GOGA4	sp|Q13439|GOGA4_HUMAN	R.TSSphosFTEQLDEGTPNR.E	41	0.9995	0.995	-0.0572009	47	-0.587182	22
ZC3HE	sp|Q6PJT7|ZC3HE_HUMAN	R.VLSphosGHLMQTR.D	498	0.9999	0.999	-2.47812	21	-0.586816	2
P4R3A	sp|Q6IN85|P4R3A_HUMAN	K.TNLSphosGRQSPSFK.L	737	0.94	0.815	-1.42569	6	-0.586794	6
TF3C1	sp|Q12789|TF3C1_HUMAN	K.DGSphosLEDDEDEEDDLDEGVGGK.R	1611	1	1	0.262413	68	-0.586781	8
AFF4	sp|Q9UHB7|AFF4_HUMAN	R.TISphosQSSSLK.S	836	0.9992	0.998	-1.1567	24	-0.586367	22
TPPP	sp|O94811|TPPP_HUMAN	K.RLSphosLESEGAGEGAAASPELSALEEAFR.R	32	1	0.997	-1.89782	29	-0.586342	42
TF3C2	sp|Q8WUA4|TF3C2_HUMAN	R.IRLSphosDGSLK.L	597	0.9973	0.997	-0.261318	43	-0.586326	11
PKHG3	sp|A1L390|PKHG3_HUMAN	R.SSSVLSphosLEGSEK.G	643	0.9964	0.999	0.100502	18	-0.585983	8
S38A1	sp|Q9H2H9|S38A1_HUMAN	R.SLTphosNSphosHLEK.K	54 56	0.999	0.945	-0.0101399	88	-0.585952	4
TP53B	sp|Q12888|TP53B_HUMAN	K.AADISphosLDNLVEGK.R	1618	1	1	-0.517861	3	-0.585885	3
FLNB	sp|O75369|FLNB_HUMAN	Y.AFEYYP(ST)phosPGR.Y	518 519	0.9981	1	-0.237239	21	-0.585143	11
OTUD4	sp|Q01804|OTUD4_HUMAN	K.TAADVVSphosPGANSVDSR.V	1006	1	0.998	-0.452784	82	-0.585042	32
RHG01	sp|Q07960|RHG01_HUMAN	K.SSSphosPELVTHLK.W	51	0.9997	0.996	0.03953	69	-0.585031	92
NUP98	sp|P52948|NUP98_HUMAN	N.LFSphosPVNR.D	612	1	1	0.0393499	165	-0.584624	64
ERLN1	sp|O75477|ERLN1_HUMAN	R.E(SS)phosLPSK.E	325 326	0.997	1	-0.0512685	60	-0.584532	60
DREB	sp|Q16643|DREB_HUMAN	K.EGTQASEGYFSQSphosQEEEFAQSEELCAK.A	601	0.9994	0.996	-0.360628	61	-0.584482	4
ESF1	sp|Q9H501|ESF1_HUMAN	K.NIVQHTTD(SS)phosLEEK.Q	179 180	0.9993	0.998	1.11185	44	-0.583852	14
PARD3	sp|Q8TEW0|PARD3_HUMAN	R.ESVSTASDQPSHSphosLER.Q	973	0.9986	0.985	-0.517074	16	-0.583769	3
TOIP1	sp|Q5JTV8|TOIP1_HUMAN	K.SELGNQSphosPSTSSR.Q	315	1	0.995	1.6157	75	-0.583541	7
NOLC1	sp|Q14978|NOLC1_HUMAN	K.RASSphosPFR.R	623	0.9988	0.991	-0.0375382	41	-0.583534	7
RFTN1	sp|Q14699|RFTN1_HUMAN	R.NQSphosPEPSSGPRGEVPLAK.Q	220	1	0.998	0.314267	30	-0.583377	8
ING4	sp|Q9UNL4|ING4_HUMAN	K.GKNSphosDEEAPK.T	150	1	1	0.704999	11	-0.583239	4
MAST2	sp|Q6P0Q8|MAST2_HUMAN	R.NQSLGQSphosAPSLTAGLK.E	148	0.9994	0.998	-0.501669	15	-0.583048	37
SRRM2	sp|Q9UQ35|SRRM2_HUMAN	R.SRTSphosPITR.R	1975	0.9989	0.985	0.359069	55	-0.582476	11
AKP13	sp|Q12802|AKP13_HUMAN	K.SGSphosLDSELSVSPK.R	2720	0.9995	0.99	-0.985455	7	-0.582441	10
CDK12	sp|Q9NYV4|CDK12_HUMAN	R.SSSphosPFLSK.R	334	0.9998	0.997	0.388276	62	-0.582339	29
SRS11	sp|Q05519|SRS11_HUMAN	K.LNHVAAGLVSphosPSLK.S	207	0.9999	0.998	-0.0413952	336	-0.582218	132
LMBL2	sp|Q969R5|LMBL2_HUMAN	R.EAGELPTSPLHLLSphosPGTPR.S	73	0.9997	0.986	-0.147396	5	-0.582207	2
RELL1	sp|Q8IUW5|RELL1_HUMAN	R.SphosLMSVSGAETVNGEVPATPVKR.E	244	0.9998	0.993	-0.710858	11	-0.582104	4
IF2P	sp|O60841|IF2P_HUMAN	K.VTVDTGVIPASphosEEKAETPTAAEDDNEGDKK.K	295	0.9099	0.977	-0.669118	11	-0.581915	2
PARN	sp|O95453|PARN_HUMAN	K.ELSphosPAGSphosISK.N	619 623	0.9995	0.993	-0.3	61	-0.581832	2
KLC2	sp|Q9H0B6|KLC2_HUMAN	R.ASSphosLNFLNK.S	582	0.9999	0.996	-0.538454	67	-0.58174	72
WDR20	sp|Q8TBZ3|WDR20_HUMAN	R.N(ST)phosDSRPVSVTYR.F	357 358	0.9565	0.998	-0.0500934	11	-0.581649	7
HNRH2	sp|P55795|HNRH2_HUMAN	R.DLNYCFSGMSphosDHR.Y	272	0.9998	0.998	-0.00717365	71	-0.581429	13
NOL8	sp|Q76FK4|NOL8_HUMAN	R.VSCHDSphosDDDIMR.N	365	1	0.998	-0.134297	240	-0.581382	13
CTND1	sp|O60716|CTND1_HUMAN	R.SQSSH(SY)phosDDSTLPLIDR.N	864 865	0.9996	1.786	0.0670034	175	-0.580875	27
UBP24	sp|Q9UPU5|UBP24_HUMAN	R.SVDQGGGGSphosPR.K	1943	1	0.999	0.357195	20	-0.580853	21
I3L2J0	tr|I3L2J0|I3L2J0_HUMAN	R.ARTphosPLTAAQQK.Y	472	1	0.998	-0.122447	18	-0.580669	23
MRP	sp|P49006|MRP_HUMAN	K.AAATphosPESQEPQAK.G	148	1	0.998	0.62355	75	-0.580401	25
ATRX	sp|P46100|ATRX_HUMAN	K.RKPSphosIVTK.Y	84	0.9994	0.997	-1.21145	35	-0.580088	18
CDK1	sp|P06493|CDK1_HUMAN	K.IGEGTphosYphosGVVYKGR.H	14 15	1	0.999	0.12452	491	-0.57998	44
ENL	sp|Q03111|ENL_HUMAN	R.SAPG(TS)phosPR.T	314 315	1	1	0.481818	106	-0.579618	17
PTN13	sp|Q12923|PTN13_HUMAN	K.RWSphosIVSSPER.E	1082	0.9989	0.998	-0.74206	9	-0.579617	7
LC7L3	sp|O95232|LC7L3_HUMAN	K.NEVNGTSEDIKSEGDTQSphosN.-	431	0.9992	0.992	0.0939891	27	-0.579368	4
IF2P	sp|O60841|IF2P_HUMAN	K.ELEELSphosLEAQGIK.A	66	1	1	-0.490429	15	-0.57822	5
PRC2A	sp|P48634|PRC2A_HUMAN	R.SphosEGSEYEEIPKR.R	1089	0.9987	0.991	0.072164	46	-0.577766	20
PKHM3	sp|Q6ZWE6|PKHM3_HUMAN	R.SphosVNDLLDETSTFKPGHAR.S	132	1	0.999	-0.373019	36	-0.577656	17
CARL1	sp|Q5VZK9|CARL1_HUMAN	K.RSSphosGFISELPSEEGK.K	968	0.9994	0.991	-0.0632015	54	-0.577463	38
ZRAB2	sp|O95218|ZRAB2_HUMAN	K.EVEDKESphosEGEEEDEDEDLSK.Y	153	1	0.999	-0.0879926	114	-0.577371	27
HDAC1	sp|Q13547|HDAC1_HUMAN	R.ISphosICSSDKR.L	406	0.9999	0.996	0.410443	15	-0.577316	4
FAT1	sp|Q14517|FAT1_HUMAN	R.DMPAAGSphosLGSSSR.N	4473	0.9986	0.996	0.399706	10	-0.577263	3
RBM39	sp|Q14498|RBM39_HUMAN	R.TDASSASSphosFLDSDELER.T	337	0.9999	0.995	-0.0470201	17	-0.577201	6
UTP18	sp|Q9Y5J1|UTP18_HUMAN	R.VQEHEDSphosGDSEVENEAK.G	121	0.9995	0.996	0.407513	37	-0.576937	22
HNRPR	sp|O43390|HNRPR_HUMAN	R.LFVGSphosIPK.N	252	1	1	-0.402204	53	-0.576903	12
ZN217	sp|O75362|ZN217_HUMAN	R.AGAESphosPTMSVDGR.Q	407	0.9999	0.998	0.332039	40	-0.576833	28
TGS1	sp|Q96RS0|TGS1_HUMAN	K.CQSV(SS)phosAGELETENYER.D	577 578	0.9993	0.999	-0.497152	26	-0.576734	8
CWC22	sp|Q9HCG8|CWC22_HUMAN	K.(YTS)phosDKDVPSER.N	784 785 786	0.9789	1	-0.300219	7	-0.576704	3
NUP98	sp|P52948|NUP98_HUMAN	N.SLTYSPFGDSphosPLFR.N	516	1	0.997	-0.304462	6	-0.576218	2
TIPIN	sp|Q9BVW5|TIPIN_HUMAN	K.LLSNSQTphosLGNDMLMNTPR.A	224	0.9973	0.958	-3.20105	5	-0.576011	2
RBP56	sp|Q92804|RBP56_HUMAN	R.SSGGGYSphosGDR.S	438	0.9977	0.993	0.117605	16	-0.575947	4
SRRM2	sp|Q9UQ35|SRRM2_HUMAN	R.SLSYSphosPVER.R	2694	0.9998	0.995	0.432217	57	-0.575413	10
RB3GP	sp|Q15042|RB3GP_HUMAN	K.KTSphosASDVTNIYPGDAGK.A	537	0.9996	0.983	0.091525	25	-0.574996	12
RGPA2	sp|Q2PPJ7|RGPA2_HUMAN	R.R(SSS)phosPAELDLKDDLQQTQGK.C	819 820 821	1	1.001	-0.244682	7	-0.574222	17
EH1L1	sp|Q8N3D4|EH1L1_HUMAN	K.VLESphosPENK.S	964	1	1	0.438525	12	-0.574164	7
SPS2L	sp|Q9NUQ6|SPS2L_HUMAN	K.SQGSphosGNEAEPLGK.G	455	0.9994	0.997	-1.12807	37	-0.574054	8
TPR	sp|P12270|TPR_HUMAN	R.TDGFAEAIHSphosPQVAGVPR.F	2155	1	0.998	-0.82782	4	-0.573963	30
TISB	sp|Q07352|TISB_HUMAN	R.RHSphosVTLPSSK.F	54	1	0.997	-0.0443327	25	-0.573893	48
S29A1	sp|Q99808|S29A1_HUMAN	K.LDLISphosKGEEPR.A	254	1	1	-0.812682	106	-0.573893	23
CP135	sp|Q66GS9|CP135_HUMAN	K.SSIFRTphosPEKGDYNSEIHQITR.E	488	0.9983	0.996	0.269082	12	-0.573831	3
MYCB2	sp|O75592|MYCB2_HUMAN	K.ALL(SS)phosPEGEEK.V	3931 3932	0.9993	1	-0.729206	5	-0.573754	12
UBP54	sp|Q70EL1|UBP54_HUMAN	K.KGSphosLIER.K	456	0.9975	1	-1.11214	6	-0.573203	3
RSRC2	sp|Q7L4I2|RSRC2_HUMAN	K.LMGIKSphosEDEAGCSSVDEESYK.T	376	0.9992	0.999	-0.358337	21	-0.57319	8
SRRM2	sp|Q9UQ35|SRRM2_HUMAN	K.TKSphosRTphosPPR.R	1682 1684	0.9991	0.885	1.37649	9	-0.573185	4
BD1L1	sp|Q8NFC6|BD1L1_HUMAN	K.TQLSphosPSIK.R	3019	1	0.997	0.36109	104	-0.57238	58
LAR1B	sp|Q659C4|LAR1B_HUMAN	K.AIDVKSphosPR.K	633	1	1	-0.0617804	15	-0.572364	4
ANR11	sp|Q6UB99|ANR11_HUMAN	K.VANSphosPTMVNLLLGK.G	276	0.9998	0.997	-0.523132	47	-0.572186	15
FLNA	sp|P21333|FLNA_HUMAN	K.CSGPGLSphosPGMVR.A	1459	1	1	-0.735318	119	-0.571296	59
EMSY	sp|Q7Z589|EMSY_HUMAN	R.RRTphosN(SSSSS)phosPVVLK.E	207 209 210 211 212 213	0.9888	1.665	0.0509739	9	-0.570804	3
RM01	sp|Q9BYD6|RM01_HUMAN	K.NEESphosEKEDA.-	320	1	1	0.39991	28	-0.570648	2
BUD13	sp|Q9BRD0|BUD13_HUMAN	R.HG(SS)phosDI(SS)phosPR.R	235 236 239 240	0.9998	1.306	-0.178785	68	-0.570648	2
CNEP1	sp|O95476|CNEP1_HUMAN	R.YDILPLSphosPVSR.N	49	0.9997	0.997	0.0684569	36	-0.570401	2
CDK12	sp|Q9NYV4|CDK12_HUMAN	K.ETTSG(TST)phosEPVK.N	1074 1075 1076	0.9528	0.995	0.642709	6	-0.570135	11
NAA30	sp|Q147X3|NAA30_HUMAN	R.LL(SSS)phosLTADCSLRSPSGR.E	188 189 190	0.9959	0.996	-0.31216	10	-0.569941	8
CAV1	sp|Q03135|CAV1_HUMAN	K.AMADELSphosEK.Q	37	1	1	-0.038037	429	-0.569928	51
TLK1	sp|Q9UKI8|TLK1_HUMAN	K.ISDYFEYQGGNG(SS)phosPVR.G	158 159	0.9999	1	0.263108	25	-0.56955	32
WDCP	sp|Q9H6R7|WDCP_HUMAN	K.LIESphosLSPDFCHQNK.G	466	0.998	0.808	-0.359192	19	-0.56924	32
SRRM1	sp|Q8IYB3|SRRM1_HUMAN	R.VSVSphosPGR.T	431	1	0.999	0.200775	314	-0.569121	92
SMN	sp|Q16637|SMN_HUMAN	R.RGTGQSDDSphosDIWDDTALIK.A	31	0.9999	0.999	-0.400145	67	-0.568818	26
RRP44	sp|Q9Y2L1|RRP44_HUMAN	K.GALTLSSphosPEVR.F	634	0.9997	0.995	-0.122274	10	-0.56862	5
PABP1	sp|P11940|PABP1_HUMAN	R.KEFSphosPFGTITSAK.V	315	1	0.998	-0.160094	23	-0.568502	13
ITPI2	sp|P28290|ITPI2_HUMAN	R.VMEHDGQSphosLVK.S	794	1	1	-0.0572923	30	-0.568366	11
RSRC2	sp|Q7L4I2|RSRC2_HUMAN	K.EQSEVSVSphosPR.A	32	1	0.997	-0.100845	437	-0.568209	134
IF4B	sp|P23588|IF4B_HUMAN	R.TGSE(SS)phosQTGTSTTSSR.N	424 425	0.9887	1.52	-0.214063	27	-0.568129	8
HNRH2	sp|P55795|HNRH2_HUMAN	R.DLNYphosCFSGMSDHR.Y	266	0.9977	0.999	-0.450177	18	-0.568104	2
SMG1	sp|Q96Q15|SMG1_HUMAN	K.TQPDVMSphosQNAR.K	3556	1	0.998	-0.766177	46	-0.567736	21
H0Y5T1	tr|H0Y5T1|H0Y5T1_HUMAN	R.ETSphosPNRIGLDR.F	512	0.9989	0.993	-0.145338	36	-0.567694	2
WDR74	sp|Q6RFH5|WDR74_HUMAN	R.KLSphosGLEQPQGALQTR.R	361	1	0.999	-1.17659	30	-0.567313	31
MTMR4	sp|Q9NYA4|MTMR4_HUMAN	R.TSSphosDPNLNNHCQEVR.V	629	0.9964	0.983	-0.231729	19	-0.567231	13
TOB2	sp|Q14106|TOB2_HUMAN	R.MARSphosPTNSLLK.H	222	1	0.997	-0.424743	32	-0.567199	19
ZBT34	sp|Q8NCN2|ZBT34_HUMAN	R.IESphosPERTDVYVEQK.L	463	0.9997	0.998	0.876346	23	-0.567198	8
DOCK7	sp|Q96N67|DOCK7_HUMAN	R.SAVRPASphosLNLNR.S	888	1	0.999	-0.736649	33	-0.567143	16
ELOA1	sp|Q14241|ELOA1_HUMAN	R.SYSphosPDHR.Q	151	0.9999	0.997	0.297182	123	-0.567142	31
ELF4	sp|Q99607|ELF4_HUMAN	R.AGD(TS)phosDQEGHSLEEK.A	150 151	0.9959	1	0.523969	34	-0.567005	20
NH2L1	sp|P55769|NH2L1_HUMAN	K.QQIQSIQQSphosIER.L	122	1	0.992	0.00053743	79	-0.5669	12
ZC3HD	sp|Q5T200|ZC3HD_HUMAN	R.SSSphosLGSNR.S	1191	0.9999	0.995	0.464414	36	-0.566782	9
ROA2	sp|P22626|ROA2_HUMAN	R.GGSphosDGYGSGR.G	231	1	0.998	-0.0774221	78	-0.566726	9
PCF11	sp|O94913|PCF11_HUMAN	K.MIFEGPNKLSphosPR.L	777	1	1	-0.406732	72	-0.566701	26
CDK12	sp|Q9NYV4|CDK12_HUMAN	R.(SSS)phosPFLSK.R	332 333 334	1	1.999	-0.289234	251	-0.566689	21
RIC1	sp|Q4ADV7|RIC1_HUMAN	R.SISphosLSQSAENVPASK.F	1017	1	0.995	-0.672601	81	-0.566621	43
RMXL1	sp|Q96E39|RMXL1_HUMAN	K.D(SYSS)phosRDYPSSR.D	219 220 221 222	0.9986	1	-0.342814	23	-0.566573	7
PEPL	sp|O60437|PEPL_HUMAN	R.SphosIVVIHPDTGR.E	1657	1	0.999	0.488587	26	-0.566542	22
AKA12	sp|Q02952|AKA12_HUMAN	K.GLAEVQQDGEAEEGATSphosDGEK.K	598	0.9999	0.987	-0.301999	81	-0.566527	46
UBP16	sp|Q9Y5T5|UBP16_HUMAN	K.NINMDNDLEVL(TSS)phosPTR.N	550 551 552	1	0.999	-0.0802089	39	-0.566506	21
CL045	sp|Q8N5I9|CL045_HUMAN	K.IEVLDSphosPASK.K	178	0.9998	0.997	0.373792	108	-0.566372	57
KI20B	sp|Q96Q89|KI20B_HUMAN	R.LSSphosEQEKEEIASK.S	206	0.9962	0.996	-0.351884	65	-0.566354	10
ZN644	sp|Q9H582|ZN644_HUMAN	R.TGTGTphosPVKR.V	1020	0.9995	0.996	1.58259	21	-0.566226	7
CA052	sp|Q8N6N3|CA052_HUMAN	R.LLPEGEETphosLESDDEKDEHTSK.K	155	0.9997	0.973	-0.440765	105	-0.565903	74
SMC4	sp|Q9NTJ3|SMC4_HUMAN	R.TESphosPATAAETASEELDNR.S	41	1	0.997	-0.165566	251	-0.565772	183
P121A	sp|Q96HA1|P121A_HUMAN	R.MVCSphosPVTVR.L	269	1	0.998	0.11999	29	-0.565683	10
IMDH2	sp|P12268|IMDH2_HUMAN	R.LVGII(SS)phosR.D	159 160	0.9953	1	-0.0983773	32	-0.565539	20
ASXL2	sp|Q76L83|ASXL2_HUMAN	R.KSSphosLTQEEAPVSWEK.R	571	0.9996	0.996	-0.963926	47	-0.565503	16
NUP98	sp|P52948|NUP98_HUMAN	K.NLNNSphosNLFSPVNR.D	608	1	0.999	-0.102301	54	-0.565292	27
AFAD	sp|P55196|AFAD_HUMAN	R.SSDGRPDSphosGGTLR.L	246	0.9948	0.993	0.301321	32	-0.565131	6
CALX	sp|P27824|CALX_HUMAN	K.QKSDAEEDGGTVSphosQEEEDRKPK.A	564	0.9989	0.997	-0.0082739	56	-0.565087	5
ROA0	sp|Q13151|ROA0_HUMAN	K.EDIYSGGGGGGSphosR.S	188	0.9932	0.98	-1.16581	4	-0.564957	2
BCL6	sp|P41182|BCL6_HUMAN	K.GLVSPQSphosPQK.S	333	1	0.998	-0.574946	20	-0.564957	2
SON	sp|P18583|SON_HUMAN	R.SFSISphosPVR.L	2013	1	0.998	-0.0514728	40	-0.563843	8
NUCL	sp|P19338|NUCL_HUMAN	K.VVVSphosPTKK.V	67	1	0.997	0.227312	1890	-0.563546	805
CLAP2	sp|O75122|CLAP2_HUMAN	R.VLNTphosGSDVEEAVADALKKPAR.R	594	0.9975	0.698	-0.297105	37	-0.563543	24
RBM39	sp|Q14498|RBM39_HUMAN	R.TDA(SS)phosASSFLDSDELER.T	333 334	0.9972	0.997	0.0673593	12	-0.563242	15
CDC6	sp|Q99741|CDC6_HUMAN	K.ALPLSphosPR.K	54	1	1	0.470956	64	-0.563212	11
MICA3	sp|Q7RTP6|MICA3_HUMAN	R.KTSphosQSEEEEAPR.G	685	0.992	0.979	0.833273	4	-0.563177	12
RIF1	sp|Q5UIP0|RIF1_HUMAN	K.TLPIRSphosPK.V	2348	0.9998	0.998	1.96971	21	-0.563095	11
RBM26	sp|Q5T8P6|RBM26_HUMAN	R.TNSphosPGFQK.K	518	0.9999	0.996	-0.392029	36	-0.562892	11
RENT1	sp|Q92900|RENT1_HUMAN	K.SQIDVALSphosQDSTYQGER.A	1107	0.9997	0.998	-0.200009	45	-0.562779	13
E5RK98	tr|E5RK98|E5RK98_HUMAN	F.LQVSphosPTK.Q	44	0.9473	0.991	0.233599	37	-0.562694	4
REEP4	sp|Q9H6H4|REEP4_HUMAN	R.SFSphosMQDLR.S	152	0.9998	1	-0.899974	237	-0.562668	76
SUH	sp|Q06330|SUH_HUMAN	H.LLDDDESphosEGEEFTVR.D	230	1	0.999	-0.107154	30	-0.56263	10
VP13D	sp|Q5THJ4|VP13D_HUMAN	R.K(TTST)phosEEPR.G	2091 2092 2093 2094	0.9881	1.001	0.61583	12	-0.562566	10
ANR17	sp|O75179|ANR17_HUMAN	K.LTVASphosPK.R	1709	0.9999	0.999	-0.283235	99	-0.562421	47
MYH9	sp|P35579|MYH9_HUMAN	R.KGAGDGSphosDEEVD.G	1943	1	1	0.0553181	378	-0.562314	174
SRRM2	sp|Q9UQ35|SRRM2_HUMAN	R.SphosR(TS)phosPVSR.R	1890 1892 1893	0.9885	1.508	1.14734	23	-0.562048	3
CCNL2	sp|Q96S94|CCNL2_HUMAN	K.LVESphosPKEGK.G	338	1	1	0.127972	80	-0.56154	12
OBI1	sp|Q5W0B1|OBI1_HUMAN	R.TSSphosEASMDAAYLDK.L	526	0.9973	0.994	0.671735	4	-0.561208	11
MTMR3	sp|Q13615|MTMR3_HUMAN	K.TRSphosYDNLTTACDNTVPLASR.R	613	0.9995	0.993	-0.474763	61	-0.56119	10
PARD3	sp|Q8TEW0|PARD3_HUMAN	R.ISHSLYSGIEGLDESphosPSR.N	728	1	0.997	0.390811	56	-0.560571	9
INT1	sp|Q8N201|INT1_HUMAN	C.LCEFLLHDAVDDAASphosGEEDDEGESK.E	924	0.9823	0.999	-0.281519	7	-0.5604	9
MY18A	sp|Q92614|MY18A_HUMAN	R.YSHSYLSphosDSDTEAK.L	2041	0.9988	0.997	-0.394651	97	-0.560361	9
M0R088	tr|M0R088|M0R088_HUMAN	R.VSVSphosPGR(TS)phosVTK.H	392 396 397	0.9962	1.312	-0.121241	19	-0.560072	5
GLYR1	sp|Q49A26|GLYR1_HUMAN	R.GSKSphosPLKR.A	158	0.987	0.991	0.617635	3	-0.560007	6
NTH	sp|P78549|NTH_HUMAN	R.VAYEGSphosDSEKGEGAEPLKVPVWEPQDWQQQLVNIR.A	71	1	0.989	-0.617127	22	-0.559917	4
ZN185	sp|O15231|ZN185_HUMAN	R.RESCG(SS)phosVLTDFEGK.D	468 469	0.9973	0.672	-1.10147	9	-0.559605	5
ZN106	sp|Q9H2Y7|ZN106_HUMAN	R.SLSphosESSVIMDR.A	861	0.9987	0.996	-0.426956	35	-0.559364	17
VPS11	sp|Q9H270|VPS11_HUMAN	R.IRQEIQELKASphosPK.L	813	1	1	0.135869	9	-0.559179	4
PARD3	sp|Q8TEW0|PARD3_HUMAN	K.AEDEDIVLTphosPDGTR.E	579	0.9999	0.998	0.305564	17	-0.558754	8
SI1L2	sp|Q9P2F8|SI1L2_HUMAN	K.FSFYGNLSphosPR.R	1478	1	0.999	-0.452303	42	-0.558504	4
IQCC	sp|Q4KMZ1|IQCC_HUMAN	R.SKSphosPEILSSTK.A	438	0.9999	0.995	-0.620058	23	-0.558413	12
DOCK7	sp|Q96N67|DOCK7_HUMAN	R.SphosMSIDDTPR.G	180	0.9995	0.985	-0.701401	38	-0.557932	14
PPR18	sp|Q6NYC8|PPR18_HUMAN	R.EERLSphosPR.E	145	0.9976	1	0.212856	7	-0.557822	3
TAD2B	sp|Q86TJ2|TAD2B_HUMAN	Y.CLAEVSphosPLR.F	17	1	1	-0.324326	17	-0.557578	4
G3P	sp|P04406|G3P_HUMAN	K.LVINGNPITphosIFQERDPSKIK.W	75	0.9992	0.923	0.225705	9	-0.557537	9
MED12	sp|Q93074|MED12_HUMAN	K.GSGFTVTGGTEELPEEEGGGGSphosGGRR.Q	1258	1	0.999	-0.142369	72	-0.557352	21
ADDG	sp|Q9UEY8|ADDG_HUMAN	R.NMSphosPDLR.Q	42	1	1	-0.54763	26	-0.557306	10
HEM6	sp|P36551|HEM6_HUMAN	K.FGLFTphosPGSR.L	409	0.9994	0.996	0.311285	7	-0.556334	9
CLK1	sp|P49759|CLK1_HUMAN	K.VVDFGSATYDDEHHSTLVSphosTR.H	341	0.9993	0.992	0.408005	42	-0.556196	9
IF4G3	sp|O43432|IF4G3_HUMAN	R.CEL(SS)phosPR.E	304 305	0.9995	1	-0.706463	4	-0.556162	9
RHGBA	sp|Q6P4F7|RHGBA_HUMAN	K.AGCFSphosPK.L	422	1	1	1.76519	71	-0.555987	9
DHX16	sp|O60231|DHX16_HUMAN	R.LLEDSphosEESSEETVSR.A	103	0.9997	0.998	-0.413666	81	-0.555623	37
DNJC9	sp|Q8WXX5|DNJC9_HUMAN	K.KISphosLEDIQAFEK.T	109	1	1	-1.31544	32	-0.555263	21
CLAP1	sp|Q7Z460|CLAP1_HUMAN	K.NSSN(TS)phosVGSPSNTIGR.T	1087 1088	0.9987	0.66	0.462188	5	-0.554832	10
GIT1	sp|Q9Y2X7|GIT1_HUMAN	K.SLSSphosPTDNLELSLR.S	362	0.9996	0.972	-0.00450173	33	-0.554674	18
GSHR	sp|P00390|GSHR_HUMAN	K.ALLTphosPVAIAAGR.K	383	1	1	-0.0423597	33	-0.554417	22
TRA2B	sp|P62995|TRA2B_HUMAN	R.RHSphosHSphosHSphosPMSTRR.R	95 97 99	1	0.998	-0.456719	26	-0.554391	3
GOLP3	sp|Q9H4A6|GOLP3_HUMAN	R.AAGGGAG(SS)phosEDDAQSR.R	35 36	0.9972	0.998	0.266257	11	-0.55274	17
MATR3	sp|P43243|MATR3_HUMAN	K.SFQQ(SS)phosLSR.D	8 9	0.9792	1.002	-0.0568683	36	-0.551671	9
KMT2D	sp|O14686|KMT2D_HUMAN	R.SGI(TS)phosPVEK.R	2639 2640	0.9987	1	0.324476	46	-0.551621	19
RLA2	sp|P05387|RLA2_HUMAN	K.KEESEESphosDDDMGFGLFD.-	105	0.9999	0.998	-0.242529	97	-0.551553	15
DDX54	sp|Q8TDD1|DDX54_HUMAN	K.IDDRDSphosDEEGASDR.R	782	1	0.999	0.591839	150	-0.551382	50
WDTC1	sp|Q8N5D0|WDTC1_HUMAN	R.KDSphosISEDEMVLR.E	511	1	0.998	-0.356738	41	-0.550888	22
SIPA1	sp|Q96FS4|SIPA1_HUMAN	R.AHSphosHEEASRPAATSTR.L	74	1	0.998	-0.379893	20	-0.550821	5
RRAGC	sp|Q9HB90|RRAGC_HUMAN	K.ALTHNGTphosPR.N	394	1	0.997	1.49707	22	-0.550693	6
EIF3G	sp|O75821|EIF3G_HUMAN	R.ETDLQELFRPFGSphosISR.L	264	0.9949	0.984	-1.32439	16	-0.550655	4
MICA3	sp|Q7RTP6|MICA3_HUMAN	K.GKSphosEEELEASK.S	977	1	0.999	-0.821812	29	-0.550461	9
FA53C	sp|Q9NYF3|FA53C_HUMAN	R.SRSphosQPCDLDAR.K	273	0.9975	0.963	-0.226025	23	-0.550264	31
BRCA2	sp|P51587|BRCA2_HUMAN	K.QAISG(TS)phosPVASSFQGIKK.S	491 492	0.9993	0.962	-0.245047	5	-0.550173	4
CFA97	sp|Q9P2B7|CFA97_HUMAN	R.STLGQ(YS)phosPLR.A	487 488	0.9992	1	-1.76158	4	-0.550063	7
ESYT1	sp|Q9BSJ8|ESYT1_HUMAN	K.SNSSFMSphosR.E	1067	0.9996	0.996	-0.19136	12	-0.549984	2
ARGL1	sp|Q9NWB6|ARGL1_HUMAN	K.SRPKLSphosFSLK.T	266	0.9995	0.991	-0.821048	18	-0.54998	8
RBM15	sp|Q96T37|RBM15_HUMAN	R.SphosPESDRPR.K	656	1	0.997	0.277949	97	-0.549829	15
CF132	sp|Q5T0Z8|CF132_HUMAN	R.Q(SS)phosPPRNNYSDLR.Q	1010 1011	0.95	0.997	0.950838	4	-0.549266	2
SRRM1	sp|Q8IYB3|SRRM1_HUMAN	R.SphosPSLSSK.H	653	1	0.996	0.0870862	274	-0.549252	52
TOPRS	sp|Q9NS56|TOPRS_HUMAN	R.VYSphosPYNHR.H	585	0.9979	0.998	0.0505504	62	-0.549127	8
CLCN7	sp|P51798|CLCN7_HUMAN	K.KVSphosWSGR.D	9	0.9999	0.993	-1.32646	25	-0.549022	6
MY18A	sp|Q92614|MY18A_HUMAN	R.REPSphosDAK.T	332	0.9732	1	0.206985	6	-0.548787	2
PALB2	sp|Q86YC2|PALB2_HUMAN	R.SphosPVTEIR.T	190	1	0.998	0.0159646	63	-0.548376	12
AL3A2	sp|P51648|AL3A2_HUMAN	R.ILSphosLLEGQK.L	293	1	1	-0.016052	54	-0.548273	9
ARHGH	sp|Q96PE2|ARHGH_HUMAN	R.SLSphosPSVR.Q	79	0.999	0.995	-0.534687	8	-0.547727	4
BEND3	sp|Q5T5X7|BEND3_HUMAN	K.ANASNSphosPSSLR.L	164	0.9999	0.989	0.425537	39	-0.547453	6
ATAD2	sp|Q6PL18|ATAD2_HUMAN	K.QQNASphosESKLELR.N	1233	0.9903	0.996	1.40066	49	-0.547362	4
CARL1	sp|Q5VZK9|CARL1_HUMAN	R.(SS)phosGFISELPSEEGK.K	967 968	0.9995	1	-0.112645	43	-0.547231	55
CD2AP	sp|Q9Y5K6|CD2AP_HUMAN	R.TSSphosSETEEKKPEKPLILQSLGPK.T	233	0.9864	0.959	-0.718304	7	-0.546811	8
PPR18	sp|Q6NYC8|PPR18_HUMAN	K.EVESphosRLSPGESAYQK.L	221	0.9975	0.957	0.440938	46	-0.546677	9
ARHGB	sp|O15085|ARHGB_HUMAN	R.SRSphosDVDMDAAAEATR.L	635	0.9997	0.991	-0.0994574	30	-0.545883	4
SRRM2	sp|Q9UQ35|SRRM2_HUMAN	R.SVSphosPCSNVESR.L	954	1	0.998	0.105783	63	-0.545638	25
MY18A	sp|Q92614|MY18A_HUMAN	K.RFSphosFSQR.S	140	0.9999	0.989	-0.534641	55	-0.545588	14
BCKD	sp|O14874|BCKD_HUMAN	R.(STS)phosATDTHHVEMAR.E	31 32 33	0.9969	1	0.295038	74	-0.545543	13
DENR	sp|O43583|DENR_HUMAN	K.LTVENSphosPK.Q	73	1	0.999	-0.15297	64	-0.545432	48
SRSF6	sp|Q13247|SRSF6_HUMAN	R.LIVENL(SS)phosR.C	118 119	1	1	1.60856	59	-0.544707	36
FOXK2	sp|Q01167|FOXK2_HUMAN	R.EKQEASphosESPVK.A	168	0.985	0.506	0.0602818	3	-0.544692	2
VRK3	sp|Q8IV63|VRK3_HUMAN	R.GLNSSFE(TS)phosPK.K	58 59	0.9998	1	-0.0696928	47	-0.544093	12
AHNK2	sp|Q8IVF2|AHNK2_HUMAN	R.ERLSphosWPK.F	260	1	1	0.036051	16	-0.544057	2
SRRM2	sp|Q9UQ35|SRRM2_HUMAN	R.SR(TS)phosPITR.R	1974 1975	0.9987	1.684	0.373639	46	-0.543623	13
BPTF	sp|Q12830|BPTF_HUMAN	R.VLDDVSIRSphosPETK.C	1300	1	0.998	0.746662	160	-0.543615	27
LYSM3	sp|Q7Z3D4|LYSM3_HUMAN	R.(STS)phosRDRLDDIIVLTK.D	53 54 55	1	1	-0.489708	28	-0.543424	2
UIMC1	sp|Q96RL1|UIMC1_HUMAN	K.AVQGSphosGDTSRHCLPTLADAK.G	250	0.9996	0.992	-0.933732	5	-0.54283	2
BRAF	sp|P15056|BRAF_HUMAN	R.SASphosEPSLNR.A	729	0.9999	0.997	0.126189	56	-0.542759	45
ELK3	sp|P41970|ELK3_HUMAN	R.AASphosPVLLSSNSQK.S	396	1	0.999	0.329923	44	-0.542488	17
S61A1	sp|P61619|S61A1_HUMAN	R.ETSphosMVHELNR.Y	408	0.9992	0.996	-0.601592	49	-0.542273	3
PHAR4	sp|Q8IZ21|PHAR4_HUMAN	R.SphosLPITIEMLK.V	464	1	0.999	-1.46564	15	-0.542045	22
RFC3	sp|P40938|RFC3_HUMAN	K.YRPCSphosLGR.L	12	0.9999	0.996	-0.178709	13	-0.541854	5
K1C19	sp|P08727|K1C19_HUMAN	R.QSSATSSFGGLGGGSphosVR.F	22	1	0.997	-0.511876	70	-0.541767	33
MBB1A	sp|Q9BQG0|MBB1A_HUMAN	K.SphosPLSALAR.K	1290	0.9997	0.999	1.51298	36	-0.541656	14
SMRD2	sp|Q92925|SMRD2_HUMAN	R.IYISphosNTFSPSKAEGDSAGTAGTPGGTPAGDK.V	199	0.997	0.872	0.0807363	7	-0.541622	3
DHX16	sp|O60231|DHX16_HUMAN	R.LLEDSEE(SS)phosEETVSR.A	106 107	0.9993	0.988	-0.759168	7	-0.541433	5
SF3B1	sp|O75533|SF3B1_HUMAN	R.NRPLSphosDEELDAMFPEGYK.V	400	1	0.999	-0.180437	15	-0.541369	7
RFIP5	sp|Q9BXF6|RFIP5_HUMAN	R.SSWLSphosTEGGR.D	286	0.9862	0.988	-1.80838	3	-0.541365	3
ATAD5	sp|Q96QE3|ATAD5_HUMAN	K.SGYISphosESENSEISQQVR.F	306	0.9999	0.997	-0.11354	69	-0.541275	10
ORC2	sp|Q13416|ORC2_HUMAN	K.LASELAKTphosPQK.S	116	1	0.999	1.04891	69	-0.541035	24
GOGA2	sp|Q08379|GOGA2_HUMAN	K.TF(SST)phosESLR.Q	122 123 124	0.9954	0.997	-0.183495	4	-0.54096	4
MALD2	sp|Q8N4S9|MALD2_HUMAN	R.DPYphosGSLDR.H	159	0.9909	0.949	0.25854	62	-0.540935	2
NGAP	sp|Q9UJF2|NGAP_HUMAN	R.QN(ST)phosGQAQIR.K	864 865	0.9893	1	-0.683484	3	-0.540766	3
SF3A2	sp|Q15428|SF3A2_HUMAN	K.TGSphosGGVASSSESNR.D	13	0.9992	0.996	-1.37046	3	-0.540594	5
PHF2	sp|O75151|PHF2_HUMAN	R.KGSphosDDAPYSPTAR.V	899	1	0.999	-0.122596	76	-0.540158	10
NELFE	sp|P18615|NELFE_HUMAN	R.SISphosADDDLQESSR.R	115	0.9999	0.998	-0.957601	118	-0.540109	107
SFSWA	sp|Q12872|SFSWA_HUMAN	R.VSRSphosPGASR.K	834	0.9992	0.996	0.763989	25	-0.539781	7
B2L13	sp|Q9BXK5|B2L13_HUMAN	R.EESLVEELSphosPASEK.K	426	1	0.998	1.36393	47	-0.53978	14
PRP4B	sp|Q13523|PRP4B_HUMAN	R.SphosPTDDKVK.L	257	0.9998	0.994	0.770617	131	-0.539655	49
FLNA	sp|P21333|FLNA_HUMAN	K.SPFSVAVSPSphosLDLSK.L	968	0.9995	0.997	-0.249541	46	-0.539583	29
RBBP6	sp|Q7Z6E9|RBBP6_HUMAN	K.IGSphosTENISNTK.E	1221	1	0.996	-0.456646	49	-0.538544	9
TOE1	sp|Q96GM8|TOE1_HUMAN	R.ALLNLPGTQ(TS)phosGEAK.D	357 358	0.9999	0.977	-0.751111	12	-0.538482	8
GAPR1	sp|Q9H4G4|GAPR1_HUMAN	R.ILKHSphosPESSR.G	55	0.9995	0.997	0.00613886	24	-0.538275	12
RB11A	sp|P62491|RB11A_HUMAN	R.AI(TS)phosAYYR.G	77 78	0.9784	0.996	-0.549522	16	-0.5381	2
KTBL1	sp|Q9H079|KTBL1_HUMAN	R.TVGQTVKSphosPDKLR.K	61	1	0.996	0.775545	42	-0.538054	15
A0A087WZ13	tr|A0A087WZ13|A0A087WZ13_HUMAN	R.LLSphosPLSSAR.L	567	1	0.998	-0.282638	124	-0.53798	41
S4A7	sp|Q9Y6M7|S4A7_HUMAN	R.SphosFADIGK.K	233	0.9995	1	-1.22092	90	-0.537908	32
MICA3	sp|Q7RTP6|MICA3_HUMAN	R.K(TS)phosQSEEEEAPR.G	684 685	0.9818	0.842	0.635418	4	-0.537682	14
CRCM	sp|P23508|CRCM_HUMAN	R.LQSVQATGPSSphosPGR.L	294	0.9998	0.976	-0.369548	5	-0.537511	2
CCNL1	sp|Q9UK58|CCNL1_HUMAN	K.SphosPYNGVR.K	374	1	0.993	-0.0492574	107	-0.5374	57
BCLF1	sp|Q9NYF8|BCLF1_HUMAN	R.CDSphosADLR.H	690	1	1	-0.505057	51	-0.537356	10
OSBL3	sp|Q9H4L5|OSBL3_HUMAN	R.LH(SS)phosNPNLSTLDFGEEK.N	303 304	1	1	-0.492255	70	-0.536905	30
PRP31	sp|Q8WWY3|PRP31_HUMAN	K.QSVVYGGKSphosTIR.D	439	0.9986	0.985	0.140138	33	-0.536442	14
PKHA5	sp|Q9HAU0|PKHA5_HUMAN	R.TNSphosMQQLEQWIK.L	410	0.992	0.993	0.732998	3	-0.53636	6
NPM	sp|P06748|NPM_HUMAN	K.GP(SS)phosVEDIK.A	242 243	0.9971	1	0.073079	90	-0.536307	29
ZN445	sp|P59923|ZN445_HUMAN	R.SAQIWSLASphosPLR.S	171	0.9999	0.998	0.158098	16	-0.536293	9
HRH1	sp|P35367|HRH1_HUMAN	R.SLPSphosFSEIK.L	233	0.9971	0.991	-0.939611	19	-0.536203	4
CWC25	sp|Q9NXE8|CWC25_HUMAN	R.KLSphosAEELER.K	337	1	1	-2.12115	68	-0.535848	14
DYRK2	sp|Q92630|DYRK2_HUMAN	R.QLQASphosPGLGAGATR.S	30	1	0.999	-0.285507	19	-0.535805	12
A0A075B715	tr|A0A075B715|A0A075B715_HUMAN	R.KPA(TSS)phosKPR.R	297 298 299	0.9862	1.001	0.455635	18	-0.535708	2
TTYH3	sp|Q9C0H2|TTYH3_HUMAN	E.NTphosPLIGR.E	489	0.9663	1	-0.00774743	19	-0.535642	3
P121A	sp|Q96HA1|P121A_HUMAN	R.(SSS)phosMSSLTGAYASGIPSSSR.N	391 392 393	0.9922	0.996	-0.0971776	26	-0.535538	6
ASXL1	sp|Q8IXJ9|ASXL1_HUMAN	R.VVLTphosPLK.V	175	0.9997	1	0.555554	15	-0.53521	10
RHG29	sp|Q52LW3|RHG29_HUMAN	R.SLDSphosESISPGDFHR.K	555	0.9999	0.94	0.0728633	33	-0.534889	49
RL24	sp|P83731|RL24_HUMAN	K.KGQSphosEEIQK.K	64	1	1	0.237337	13	-0.534859	15
NMT2	sp|O60551|NMT2_HUMAN	K.GSphosPGGYLGAK.K	38	1	0.999	0.0270509	17	-0.534803	15
NDRG3	sp|Q9UGV2|NDRG3_HUMAN	R.TH(STSSS)phosLGSGESPFSR.S	331 332 333 334 335	0.9988	1.99	0.159366	21	-0.534725	40
SRSF1	sp|Q07955|SRSF1_HUMAN	K.VDGPRSphosPSYGR.S	199	0.9997	0.997	0.359674	598	-0.534542	182
M3K1	sp|Q13233|M3K1_HUMAN	K.LSASphosSEDISER.L	923	0.9996	0.991	-0.132988	24	-0.53453	9
ANC2	sp|Q9UJX6|ANC2_HUMAN	R.LLHQFSphosFSPER.E	532	0.9993	0.955	-0.400587	19	-0.534358	8
NOP58	sp|Q9Y2X3|NOP58_HUMAN	K.EFETphosPEK.A	34	1	1	-0.187308	50	-0.534259	4
CC149	sp|Q6ZUS6|CC149_HUMAN	R.SRSphosPLLK.F	313	0.9955	0.993	-0.396574	6	-0.534182	2
BCLF1	sp|Q9NYF8|BCLF1_HUMAN	R.KSphosVLADQGK.S	414	1	1	-0.624526	5	-0.534006	4
TXN4A	sp|P83876|TXN4A_HUMAN	R.GLVVSphosPK.D	132	0.9995	1	-0.116225	144	-0.533981	90
SRRM2	sp|Q9UQ35|SRRM2_HUMAN	K.DSLVQSphosCPGSLSLCAGVK.S	1028	0.9999	0.999	0.683286	48	-0.533763	7
KDM5A	sp|P29375|KDM5A_HUMAN	R.VVSSV(SSS)phosPR.Q	1329 1330 1331	1	1	0.0744038	64	-0.533641	16
K1C18	sp|P05783|K1C18_HUMAN	R.STFSphosTNYR.S	10	0.9968	0.991	0.0519897	12	-0.533616	6
ATLA3	sp|Q6DD88|ATLA3_HUMAN	R.DAVVGRPSphosMDKK.A	535	1	1	-0.622805	30	-0.53355	5
SRRM1	sp|Q8IYB3|SRRM1_HUMAN	R.SPSphosLSSK.H	655	0.9998	0.984	0.528679	17	-0.533442	4
NUP88	sp|Q99567|NUP88_HUMAN	R.VLAETphosPDSFEK.H	525	0.9997	0.998	-0.269866	39	-0.533393	20
TRI33	sp|Q9UPN9|TRI33_HUMAN	R.LKSphosDERPVHIK.-	1119	1	1	-0.636032	56	-0.533187	43
CTBL1	sp|Q8WYA6|CTBL1_HUMAN	R.TIFPLFMKSphosPR.K	389	1	0.999	-0.269076	11	-0.533103	7
CCAR1	sp|Q8IX12|CCAR1_HUMAN	K.EI(ST)phosPTHWSK.L	626 627	1	1	-0.417024	128	-0.533052	81
SQSTM	sp|Q13501|SQSTM_HUMAN	R.SphosRLTPVSPESSSTEEK.S	266	0.9968	0.574	-0.0140651	4	-0.532976	4
OCAD1	sp|Q9NX40|OCAD1_HUMAN	R.(SS)phosPPGHYYQK.S	122 123	0.9981	1	3.61632	6	-0.532899	3
NUMBL	sp|Q9Y6R0|NUMBL_HUMAN	R.TPSphosEAER.W	411	0.9996	0.998	0.0409194	86	-0.5327	25
ERPG3	sp|P0DP91|ERPG3_HUMAN	K.IIEQLSphosPQAATSR.D	158	1	0.999	0.836819	40	-0.53246	22
SRSF7	sp|Q16629|SRSF7_HUMAN	R.YFQSphosPSR.S	192	0.9999	0.997	0.378267	49	-0.532176	18
PR38A	sp|Q8NAV1|PR38A_HUMAN	R.DLDKPRRSphosPTLR.Y	226	1	0.998	0.348257	80	-0.532067	13
PCBP2	sp|Q15366|PCBP2_HUMAN	K.LHQLAMQQSHFPMTHGNTGFSGIE(SSS)phosPEVK.G	270 271 272	0.9999	1	0.763199	35	-0.531888	42
FAT3	sp|Q8TDW7|FAT3_HUMAN	L.DNSphosPLVIR.A	1794	0.9645	1	-0.57931	50	-0.531881	3
ROA1	sp|P09651|ROA1_HUMAN	R.NQGGYGG(SSSSSSY)phosGSGR.R	345 346 347 348 349 350 366	0.9994	1.001	0.232479	82	-0.531719	37
MARK2	sp|Q7KZI7|MARK2_HUMAN	R.SRNSphosPLLER.A	486	0.9999	1	0.00775926	210	-0.531718	53
CA052	sp|Q8N6N3|CA052_HUMAN	R.LLPEGEETLESphosDDEKDEHTSK.K	158	0.9982	0.997	-0.0979553	130	-0.531446	29
TULP3	sp|O75386|TULP3_HUMAN	R.CRLSphosPSGDSVFHEEMMK.M	9	1	0.994	-0.672601	13	-0.531316	5
HNRPK	sp|P61978|HNRPK_HUMAN	R.G(SY)phosGDLGGPIITTQVTIPK.D	379 380	1	1	-0.021861	76	-0.530931	31
SOX18	sp|P35713|SOX18_HUMAN	R.YGLSphosPAGR.G	70	0.9987	0.997	0.0368446	3	-0.530907	2
ATG4D	sp|Q86TL0|ATG4D_HUMAN	R.AKRP(SS)phosEDFVFL.-	467 468	1	1	-0.654088	28	-0.530553	17
PHF2	sp|O75151|PHF2_HUMAN	R.DLSphosFLLDK.K	705	1	1	-0.889288	25	-0.530362	16
HNRPK	sp|P61978|HNRPK_HUMAN	R.HESGASphosIKIDEPLEGSEDR.L	420	0.9975	0.993	-0.268772	8	-0.530076	6
NP1L4	sp|Q99733|NP1L4_HUMAN	R.EFITGDVEPTDAESEWHSphosENEEEEKLAGDMK.S	125	0.9999	0.997	-0.635727	97	-0.52998	53
GPTC8	sp|Q9UKJ3|GPTC8_HUMAN	R.SphosLPAEEGSSGK.K	758	1	0.999	-0.407333	41	-0.529868	30
KMT2A	sp|Q03164|KMT2A_HUMAN	R.KVFSphosPIR.S	742	0.9999	1	0.0653225	38	-0.529461	7
RSF1	sp|Q96T23|RSF1_HUMAN	K.EESYSphosPSKDR.N	473	0.9999	0.985	-0.112829	47	-0.529031	4
KMT2D	sp|O14686|KMT2D_HUMAN	R.SSSphosFPGR.R	1307	0.9999	0.997	-0.958178	11	-0.528944	30
ZC3HD	sp|Q5T200|ZC3HD_HUMAN	R.KTSphosAVSSPLLDQQR.N	238	0.9997	0.997	-2.94287	24	-0.528847	8
HNRDL	sp|O14979|HNRDL_HUMAN	K.VFVGGLSphosPDTSEEQIK.E	241	1	0.999	-0.0815738	85	-0.528763	31
GSK3A	sp|P49840|GSK3A_HUMAN	N.VSYphosICSR.Y	279	0.9974	0.996	-0.457416	440	-0.528624	116
EXOS5	sp|Q9NQT4|EXOS5_HUMAN	K.IRAENGTG(SS)phosPRGPGCSLR.H	19 20	0.9999	0.997	0.446846	86	-0.528476	28
TRRAP	sp|Q9Y4A5|TRRAP_HUMAN	R.GLSphosVDSAQEVK.R	2051	1	0.999	-1.28237	87	-0.528345	45
MADD	sp|Q8WXG6|MADD_HUMAN	K.LAGSphosPIRTSEDVSQR.V	1270	0.9985	1	0.0436074	6	-0.528318	5
RBCC1	sp|Q8TDY2|RBCC1_HUMAN	R.(ST)phosELVLSPDMPR.T	237 238	1	1	-0.384759	40	-0.528218	19
AF10	sp|P55197|AF10_HUMAN	K.SSSGSSVQSphosPQDFLSFTDSDLR.N	370	1	0.999	-0.0579734	25	-0.527966	4
NIBA1	sp|Q9BZQ8|NIBA1_HUMAN	R.RASphosAILPGVLGSETLSNEVFQESEEEKQPEVPSSLAK.G	602	0.9988	1	-1.19562	25	-0.527942	34
EIF3F	sp|O00303|EIF3F_HUMAN	K.TCFSphosPNR.V	258	1	0.999	-0.550378	68	-0.527906	68
CDK1	sp|P06493|CDK1_HUMAN	K.IEKIGEGTYphosGVVYKGR.H	15	0.9988	0.997	0.712874	90	-0.527826	4
MORC3	sp|Q14149|MORC3_HUMAN	K.SESphosPDHMVSQYQQALEEIER.L	765	1	0.996	-0.000779198	19	-0.52762	16
ARAF	sp|P10398|ARAF_HUMAN	R.SASphosEPSLHR.T	582	0.9999	0.997	-0.374414	83	-0.52759	53
CFA77	sp|Q6ZQR2|CFA77_HUMAN	R.(SS)phosGPDLTR.W	6 7	0.9456	1	-0.0228269	8	-0.527569	2
KRI1	sp|Q8N9T8|KRI1_HUMAN	K.YVDEENSphosDGETSNHR.L	136	0.9992	0.998	0.119724	70	-0.527354	32
M0R088	tr|M0R088|M0R088_HUMAN	R.WQSphosPVTK.S	511	1	0.998	0.0405315	386	-0.527119	111
DCC1	sp|Q9BVC3|DCC1_HUMAN	K.IADTSNMLLFIPGCKTphosPDQLKK.E	100	1	0.999	-0.203064	19	-0.52705	31
RAI14	sp|Q9P0K7|RAI14_HUMAN	K.AEISSphosIRENK.D	318	0.9887	0.989	-0.697776	11	-0.526872	5
PTBP1	sp|P26599|PTBP1_HUMAN	R.GQPIYphosIQFSNHK.E	127	0.923	0.996	-0.136287	4	-0.526743	3
P121A	sp|Q96HA1|P121A_HUMAN	R.SSSphosMSSLTGAYASGIPSSSR.N	393	0.9998	0.995	-0.195279	43	-0.526367	12
UT14A	sp|Q9BVJ6|UT14A_HUMAN	K.VSEFNVSphosSEGSGEK.L	77	0.9996	0.991	1.33679	16	-0.526177	2
PTBP1	sp|P26599|PTBP1_HUMAN	K.TDSSphosPNQAR.A	141	0.9999	0.986	0.0325607	57	-0.526061	2
RESF1	sp|Q9HCM1|RESF1_HUMAN	R.SphosLGSSPVK.-	1740	0.9999	0.986	-2.04028	13	-0.525959	10
OTUD4	sp|Q01804|OTUD4_HUMAN	R.ESNYFGLSphosPEER.R	443	0.9999	0.998	-0.608333	33	-0.525904	24
ZN609	sp|O15014|ZN609_HUMAN	R.FCDSphosPTSDLEMR.N	358	0.9997	0.997	-0.592487	32	-0.525678	17
ATX1	sp|P54253|ATX1_HUMAN	R.RWSphosAPESR.K	775	1	0.999	0.112389	36	-0.52567	19
GRL1A	sp|P0CAP2|GRL1A_HUMAN	K.SGSphosPISSEER.R	270	0.9994	0.996	-0.296452	30	-0.525568	22
RFFL	sp|Q8WZ73|RFFL_HUMAN	R.RASphosLSDLTDLEDIEGLTVR.Q	240	1	0.994	-0.613356	86	-0.525096	25
SVIL	sp|O95425|SVIL_HUMAN	R.QAHDLSphosPAAESSSTFSFSGR.D	221	1	0.999	-0.0605629	187	-0.524811	12
PARN	sp|O95453|PARN_HUMAN	K.ELSphosPAGSISK.N	619	1	0.999	0.00160542	390	-0.524702	97
SIN3A	sp|Q96ST3|SIN3A_HUMAN	R.GDLSphosDVEEEEEEEMDVDEATGAVK.K	832	1	1	-0.230591	238	-0.52446	47
FAN1	sp|Q9Y2M0|FAN1_HUMAN	K.SLIDNSSEIEDEDQILENSSphosQKENVFK.C	210	1	0.995	-1.67158	13	-0.524264	6
TNK1	sp|Q13470|TNK1_HUMAN	R.NLLLASphosPR.T	255	0.9894	1	0.0309005	2	-0.524114	3
RHOG	sp|P84095|RHOG_HUMAN	R.AVLNPTphosPIKR.G	180	1	1	0.122223	22	-0.52401	7
AP2B	sp|Q92481|AP2B_HUMAN	R.LSLL(SSTS)phosK.Y	241 242 243 244	0.9969	1	0.573451	23	-0.523954	17
E41L1	sp|Q9H4G0|E41L1_HUMAN	R.SLSphosPIIGK.D	784	1	0.998	-1.20536	77	-0.523451	27
SRRM2	sp|Q9UQ35|SRRM2_HUMAN	R.ENSphosFGSPLEFR.N	1326	1	0.998	-0.221101	137	-0.523282	40
ABL2	sp|P42684|ABL2_HUMAN	R.DKSP(SS)phosLLEDAK.E	633 634	0.9982	0.857	-0.482999	27	-0.523186	11
CDK12	sp|Q9NYV4|CDK12_HUMAN	R.SphosPSPYSR.R	291	1	0.93	0.166688	6	-0.522938	2
CE170	sp|Q5SW79|CE170_HUMAN	R.LR(TS)phosPALK.T	1259 1260	0.9912	1	0.235513	7	-0.522938	2
REEP5	sp|Q00765|REEP5_HUMAN	K.ATVNLLGEEKK(ST)phos.-	188 189	0.9983	1	0.0870862	39	-0.522853	12
NPM	sp|P06748|NPM_HUMAN	K.SIRDTphosPAK.N	199	0.9998	0.997	1.58833	15	-0.522682	9
AHNK	sp|Q09666|AHNK_HUMAN	K.MPEMSphosIKPQKISIPDVGLHLK.G	1445	0.9632	0.541	-0.966082	2	-0.522646	24
CHD1L	sp|Q86WJ1|CHD1L_HUMAN	R.VLSphosPEELEDR.Q	636	1	1	-0.466879	40	-0.522617	28
DBF4A	sp|Q9UBU7|DBF4A_HUMAN	K.LVFDFVEYEKDTphosPK.K	345	0.9998	0.998	-0.558735	46	-0.522607	13
UBP10	sp|Q14694|UBP10_HUMAN	K.ELLSphosPGVK.N	718	0.9992	1	-0.702486	13	-0.521896	12
CLD7	sp|O95471|CLD7_HUMAN	K.SN(SS)phosKEYV.-	206 207	0.9997	0.998	0.0421622	146	-0.521717	22
PCBP1	sp|Q15365|PCBP1_HUMAN	C.LVMLETLSphosQSPQGR.V	171	0.993	0.869	-0.597588	17	-0.52154	7
JCAD	sp|Q9P266|JCAD_HUMAN	R.GNSphosPEMR.V	885	1	1	0.282424	69	-0.521505	9
PPHLN	sp|Q8NEY8|PPHLN_HUMAN	R.ERSphosPYKR.D	121	0.9987	0.991	0.737068	23	-0.521261	8
STBD1	sp|O95210|STBD1_HUMAN	R.HSSphosWGDVGVGGSLK.A	211	0.9999	0.998	1.21586	23	-0.521219	16
G5E948	tr|G5E948|G5E948_HUMAN	R.NSphosTSSIEPR.L	648	0.9934	0.995	0.000899249	15	-0.520896	7
K2C8	sp|P05787|K2C8_HUMAN	S.AYGGLTSphosPGLSYSLGSSFGSGAGSSSFSR.T	432	1	0.999	0.0226148	264	-0.520829	10
NDC1	sp|Q9BTX1|NDC1_HUMAN	K.KLNSphosPEETAFQTPK.S	406	1	0.999	0.650375	48	-0.520752	6
RFC1	sp|P35251|RFC1_HUMAN	K.SSADKIGEVSSphosPK.A	312	0.9998	0.99	0.284348	40	-0.520577	3
MAP1A	sp|P78559|MAP1A_HUMAN	K.MLEEKSphosPEKVK.A	1600	1	1	0.348291	21	-0.52056	16
NECT2	sp|Q92692|NECT2_HUMAN	K.EQTLQGAEEDEDLEGPPSYKPPTphosPK.A	410	0.9999	0.99	0.35126	31	-0.520403	2
GPBP1	sp|Q86WP2|GPBP1_HUMAN	R.SSTFPQTDVLSSSphosLEAEHR.L	381	0.9992	0.98	0.0915886	29	-0.520136	4
ZN609	sp|O15014|ZN609_HUMAN	R.AEEGKSphosPFR.E	758	1	1	-0.671482	29	-0.520039	17
PRIPO	sp|Q96LW4|PRIPO_HUMAN	R.LGSphosAEQSSPDLSFLVVK.N	255	1	0.999	-3.27899	58	-0.520014	17
P4K2A	sp|Q9BTU6|P4K2A_HUMAN	R.SSSphosESYTQSFQSR.K	462	0.9992	0.996	0.475789	91	-0.519958	21
ELL2	sp|O00472|ELL2_HUMAN	R.SESphosPVCSSR.D	305	0.9997	0.997	-0.0871299	23	-0.519744	3
HAUS6	sp|Q7Z4H7|HAUS6_HUMAN	R.AVLSDSphosPQLSEGK.E	552	1	0.997	-0.567589	18	-0.519353	14
MCM2	sp|P49736|MCM2_HUMAN	R.GLLYphosDSDEEDEERPAR.K	137	0.9986	0.989	-0.720027	216	-0.519349	235
ZC3HD	sp|Q5T200|ZC3HD_HUMAN	R.LRSphosPSNDSAHR.S	1208	0.9998	0.997	-0.0205544	96	-0.519286	19
ITPI2	sp|P28290|ITPI2_HUMAN	R.TGVP(ST)phosASVGK.S	1131 1132	0.9976	1.332	0.0980454	143	-0.519244	17
TB182	sp|Q9C0C2|TB182_HUMAN	R.VSGAGFSphosPSSK.M	1138	1	0.996	-0.157959	49	-0.51918	36
TR150	sp|Q9Y2W1|TR150_HUMAN	R.ASphosAVSELSphosPR.E	237 243	1	0.993	-0.155312	23	-0.519113	3
A0A2R8Y6D0	tr|A0A2R8Y6D0|A0A2R8Y6D0_HUMAN	R.SphosLDGAAVDSADR.S	333	1	0.998	0.29348	4	-0.519053	8
DHX16	sp|O60231|DHX16_HUMAN	R.LLEDSEESphosSEETVSR.A	106	0.9999	0.994	-0.58656	18	-0.518964	4
RBM10	sp|P98175|RBM10_HUMAN	R.AHLSphosENELEALEK.N	797	1	1	0.175237	207	-0.518675	57
DCNL5	sp|Q9BTE7|DCNL5_HUMAN	K.SphosPGVAAAVAEDGGLKK.C	9	1	1	-0.343362	59	-0.518291	82
RB3GP	sp|Q15042|RB3GP_HUMAN	K.K(TS)phosASDVTNIYPGDAGK.A	536 537	0.9999	0.948	0.24143	11	-0.518011	32
RGPA1	sp|Q6GYQ0|RGPA1_HUMAN	R.QKTphosVDIDDAQILPR.S	754	1	1	-1.1366	42	-0.517884	38
PRP8	sp|Q6P2Q9|PRP8_HUMAN	R.AISphosAANLHLR.T	2079	1	1	-0.0293309	11	-0.517795	17
KAZRN	sp|Q674X7|KAZRN_HUMAN	R.VSphosPCHSR.Q	310	0.9995	0.998	0.0305912	12	-0.51777	11
SIN3A	sp|Q96ST3|SIN3A_HUMAN	R.YMNSD(TTS)phosPELR.E	1110 1111 1112	1	1	0.0817626	46	-0.5177	25
AHNK	sp|Q09666|AHNK_HUMAN	K.VGIDTphosPDIDIHGPEGK.L	4564	1	1	-0.43319	11	-0.517603	4
RPA49	sp|Q9GZS1|RPA49_HUMAN	K.FEDLLSPAEYEALQSphosPSEAFR.N	230	0.9997	0.99	0.0952174	5	-0.517419	2
TGS1	sp|Q96RS0|TGS1_HUMAN	K.GIGLDESELDSphosEAELMR.S	89	0.9998	0.997	-0.45333	8	-0.517386	13
4ET	sp|Q9NRA8|4ET_HUMAN	R.(SS)phosPVESLK.K	77 78	0.9999	1	-0.574946	46	-0.517297	41
CLAP1	sp|Q7Z460|CLAP1_HUMAN	R.VL(STST)phosDLEAAVADALKKPVRR.R	795 796 797 798	1	1.001	-0.394381	26	-0.517287	62
SMRC2	sp|Q8TAQ2|SMRC2_HUMAN	K.KDSphosESAPVK.G	367	0.998	0.993	1.3869	5	-0.517224	7
BAHD1	sp|Q8TBE0|BAHD1_HUMAN	K.SphosLPMLSSGLTGR.R	8	1	0.995	-0.740937	15	-0.517194	13
HS71B	sp|P0DMV9|HS71B_HUMAN	K.DISphosQNKR.A	254	0.9908	1	0.198264	15	-0.51719	2
CABL2	sp|Q9BTV7|CABL2_HUMAN	R.VTSQRCSphosLEFLEDAVGCAPAQR.T	130	1	1	-0.569863	17	-0.517157	7
TBD2A	sp|Q9BYX2|TBD2A_HUMAN	R.RAVSEGCASphosEDEVEGEA.-	920	0.999	0.998	0.448949	14	-0.516742	11
RGPS2	sp|Q86X27|RGPS2_HUMAN	R.LYHSphosLGPVTR.V	422	0.9998	0.998	-0.176446	19	-0.516645	27
GPTC8	sp|Q9UKJ3|GPTC8_HUMAN	R.SQSphosPHYFR.S	1035	0.9995	0.994	0.0339662	86	-0.516477	29
OBI1	sp|Q5W0B1|OBI1_HUMAN	K.SECF(SS)phosPK.T	460 461	0.9958	1	0.475686	5	-0.51647	19
OSBL9	sp|Q96SU4|OSBL9_HUMAN	R.LIDSSGSASVLTHSSSGNSphosLK.R	329	1	0.998	-1.82145	32	-0.516431	11
NCPR	sp|P16435|NCPR_HUMAN	K.IQTL(TSS)phosVR.E	61 62 63	0.9973	1	0.192965	14	-0.516234	8
KLC2	sp|Q9H0B6|KLC2_HUMAN	K.ACKVDSphosPTVNTTLR.S	445	0.9996	0.998	-0.630639	11	-0.515789	11
PDLI2	sp|Q96JY6|PDLI2_HUMAN	R.SQATSphosPGQTNGDSSLEVLATR.F	87	0.9999	0.992	0.40059	24	-0.515612	9
ODBA	sp|P12694|ODBA_HUMAN	R.IGHHSphosTSDDSSAYR.S	337	0.9984	0.987	0.290436	24	-0.515609	11
TP53B	sp|Q12888|TP53B_HUMAN	K.NGSTAVAESVASphosPQK.T	1028	1	0.998	0.0220438	179	-0.515574	71
SRRM2	sp|Q9UQ35|SRRM2_HUMAN	R.SphosRTPLISR.R	1878	0.9944	0.996	-0.205553	34	-0.515494	7
CTGEF	sp|A4D2H0|CTGEF_HUMAN	K.LNRSphosNSELEDEILCLEK.D	138	1	0.996	-0.654259	56	-0.515206	11
IQEC1	sp|Q6DN90|IQEC1_HUMAN	R.NSphosWDSPAFSNDVIR.K	512	0.9989	0.999	-0.458862	33	-0.514799	37
RREB1	sp|Q92766|RREB1_HUMAN	K.RNSphosYTNCLQK.L	1238	0.9995	0.981	-1.2356	5	-0.51479	2
STMN1	sp|P16949|STMN1_HUMAN	K.RASphosGQAFELILSphosPR.S	16 25	1	1	-0.293113	4	-0.514758	36
PSD3	sp|Q9NYI0|PSD3_HUMAN	K.SHSSPSLNPD(TS)phosPITAK.V	1019 1020	1	0.998	0.409014	25	-0.514206	3
PP12C	sp|Q9BZL4|PP12C_HUMAN	R.TLNGV(SS)phosPPHPSPK.S	398 399	1	1	0.0764563	68	-0.513635	20
MISP	sp|Q8IVT2|MISP_HUMAN	K.SQSphosSDLLER.E	543	0.9993	0.99	-0.465455	89	-0.513511	31
TBA1B	sp|P68363|TBA1B_HUMAN	R.SphosIQFVDWCPTGFK.V	340	1	0.998	-0.724888	5	-0.513398	11
FAM27	sp|Q5VT28|FAM27_HUMAN	R.KPQAGTphosGEAAR.D	8	0.9946	1	-0.372826	49	-0.513268	5
RHDF2	sp|Q6PJF5|RHDF2_HUMAN	R.QASphosLSQSIR.K	113	0.9999	0.998	-0.84869	46	-0.513153	12
ITB4	sp|P16144|ITB4_HUMAN	R.DYNSphosLTR.S	1494	0.9969	0.995	-0.829621	27	-0.513081	9
SRS11	sp|Q05519|SRS11_HUMAN	R.SKTphosPPKSY.S	325	1	0.997	0.821965	69	-0.513012	26
WDR60	sp|Q8WVS4|WDR60_HUMAN	K.SNSphosFSDKGEER.H	247	0.9931	0.985	-0.752247	6	-0.512976	6
AKAP1	sp|Q92667|AKAP1_HUMAN	R.RSE(SS)phosGILPNTTDMR.L	107 108	0.9972	0.996	-2.05019	12	-0.512771	10
ATF3	sp|P18847|ATF3_HUMAN	R.AQNGRTphosPEDERNLFIQQIK.E	162	1	1	1.51464	121	-0.512759	16
SMRC2	sp|Q8TAQ2|SMRC2_HUMAN	K.TLTDEVNSphosPDSDRR.D	283	1	0.998	0.292597	237	-0.512667	49
SP16H	sp|Q9Y5B9|SP16H_HUMAN	K.AASphosITSEVFNK.F	188	0.9999	0.997	-0.0519904	43	-0.512454	8
KC1D	sp|P48730|KC1D_HUMAN	R.GLP(ST)phosASGR.L	328 329	0.9923	0.563	-0.0638881	5	-0.512211	10
CDK13	sp|Q14004|CDK13_HUMAN	R.LYSSEESRP(YT)phosNK.V	870 871	0.9985	0.95	-0.207273	24	-0.512132	5
IF2A	sp|P05198|IF2A_HUMAN	R.RLTphosPQAVK.L	185	0.9999	1	-0.298979	2	-0.512056	2
ESF1	sp|Q9H501|ESF1_HUMAN	K.DGTSphosPEEEIEIER.Q	694	1	0.993	0.462792	73	-0.511615	6
F189B	sp|P81408|F189B_HUMAN	R.SHSphosDPGITTSSDTADFR.D	493	0.9997	0.998	-0.267404	51	-0.511488	2
CTND1	sp|O60716|CTND1_HUMAN	R.SphosMGYDDLDYGMMSDYGTAR.R	288	0.9997	0.998	-0.676245	102	-0.511413	11
SMG1	sp|Q96Q15|SMG1_HUMAN	K.SVACSphosPK.K	3588	1	0.998	0.783245	17	-0.511332	16
SRSF6	sp|Q13247|SRSF6_HUMAN	R.LIVENLSphosSR.C	118	0.9972	0.99	-0.38549	12	-0.511255	4
PPIL1	sp|Q9Y3C6|PPIL1_HUMAN	R.VGMVETphosNSQDRPVDDVK.L	147	0.9984	0.5	0.274536	25	-0.511243	6
SLTM	sp|Q9NWH9|SLTM_HUMAN	K.ERASphosLDK.K	590	0.9885	1	0.0138234	28	-0.510997	3
RPRD2	sp|Q5VT52|RPRD2_HUMAN	R.RMSphosGEPIQTVESIR.V	1099	1	0.999	-1.21607	294	-0.510733	174
EPS15	sp|P42566|EPS15_HUMAN	K.NIIG(SS)phosPVADFSAIK.E	323 324	0.9628	0.998	0.228397	9	-0.510706	20
RANB9	sp|Q96S59|RANB9_HUMAN	R.CLGGRSphosPK.S	467	1	1	0.724184	77	-0.510596	22
BARD1	sp|Q99728|BARD1_HUMAN	R.NEVVTphosPEK.V	299	1	1	0.377152	143	-0.510079	35
SRRM2	sp|Q9UQ35|SRRM2_HUMAN	R.(SSS)phosPVTELASRSPIR.Q	1101 1102 1103	0.9997	2.136	-0.176434	364	-0.510003	17
SLIRP	sp|Q9GZT3|SLIRP_HUMAN	R.GLGWVQF(SS)phosEEGLR.N	68 69	0.9983	1	0.135189	6	-0.509988	4
RSRC2	sp|Q7L4I2|RSRC2_HUMAN	K.KEQSEVSphosVSPR.A	30	0.9998	0.941	0.601873	22	-0.509419	19
T184B	sp|Q9Y519|T184B_HUMAN	R.SHSphosLSGAR.D	388	0.9992	0.991	-0.488846	20	-0.509263	24
PUM1	sp|Q14671|PUM1_HUMAN	Y.VLSSSphosPGDSCLR.K	229	0.9769	0.984	-0.135765	9	-0.508922	6
DNJC5	sp|Q9H3Z4|DNJC5_HUMAN	R.SLSTSGESphosLYHVLGLDK.N	15	0.9998	0.995	-0.368335	77	-0.508898	7
RBM39	sp|Q14498|RBM39_HUMAN	R.TDASSA(SS)phosFLDSDELER.T	336 337	0.9997	0.999	0.417263	6	-0.508781	6
SWAHC	sp|Q53LP3|SWAHC_HUMAN	K.GHSphosPFTLRPK.S	513	0.9971	0.998	0.361918	8	-0.508321	5
UBR5	sp|O95071|UBR5_HUMAN	R.WLDGASphosFDNER.G	327	1	1	-2.14872	46	-0.508289	37
DTD1	sp|Q8TEA8|DTD1_HUMAN	R.SASSGAEGDVSSphosEREP.-	205	0.9986	0.996	-0.73104	28	-0.508276	6
TANC2	sp|Q9HCD6|TANC2_HUMAN	R.SSSSVGSphosPTR.Q	1476	0.9997	0.996	0.398594	8	-0.508261	17
FAK1	sp|Q05397|FAK1_HUMAN	R.SphosPGAMER.V	29	0.9997	1	-0.468207	3	-0.50825	7
CCD82	sp|Q8N4S0|CCD82_HUMAN	R.VVEDEG(SS)phosVEMEQK.T	219 220	1	1	-0.558296	30	-0.508228	8
MOV10	sp|Q9HCE1|MOV10_HUMAN	K.LGSphosDISK.H	97	0.9919	0.996	0.109805	6	-0.508088	2
EMSY	sp|Q7Z589|EMSY_HUMAN	R.TN(SSSSS)phosPVVLK.E	209 210 211 212 213	0.9996	1.995	0.387758	41	-0.507573	23
AMRA1	sp|Q9C0C7|AMRA1_HUMAN	R.LELSSSASphosPQEER.T	639	1	0.994	0.088359	27	-0.507548	22
MINT	sp|Q96T58|MINT_HUMAN	R.RA(SY)phosDYNQDR.T	623 624	0.9981	0.994	-0.566319	28	-0.507392	9
HNRPM	sp|P52272|HNRPM_HUMAN	R.MGPLGLDHMA(SS)phosIER.M	467 468	0.9987	1	-0.520337	45	-0.507156	17
SENP1	sp|Q9P0U3|SENP1_HUMAN	R.RSLLSphosPK.K	170	0.9997	0.998	-0.175765	56	-0.507087	6
CCNK	sp|O75909|CCNK_HUMAN	K.RAVVVSphosPK.E	340	1	1	0.240976	426	-0.507018	146
AHNK2	sp|Q8IVF2|AHNK2_HUMAN	R.SH(SSS)phosEAYEPR.D	280 281 282	0.9865	0.997	0.202164	12	-0.506761	16
CIC	sp|Q96RK0|CIC_HUMAN	R.VPGGSphosPLGVSLVYSDKK.S	721	0.9997	0.999	0.472696	15	-0.506716	4
TP53B	sp|Q12888|TP53B_HUMAN	K.LI(TS)phosEEERSPAK.R	1672 1673	0.9988	1.334	0.537389	88	-0.506395	68
SRSF8	sp|Q9BRL6|SRSF8_HUMAN	R.(TS)phosPDSLR.R	25 26	0.9992	1	0.0144173	75	-0.505932	23
AHNK	sp|Q09666|AHNK_HUMAN	K.ASLGSphosLEGEAEAEASSPK.G	5752	0.9999	0.999	0.0168786	281	-0.505492	114
ABLM3	sp|O94929|ABLM3_HUMAN	R.QGMSphosPTFSR.S	388	0.9998	0.997	-0.194854	15	-0.505426	8
FA92A	sp|A1XBS5|FA92A_HUMAN	R.ANSKSphosPLQR.S	243	0.9998	0.971	0.0888944	11	-0.505293	8
OSBP1	sp|P22059|OSBP1_HUMAN	R.TGSNISGA(SS)phosDISLDEQYK.H	385 386	0.9965	0.994	-0.41269	7	-0.504976	5
CABL1	sp|Q8TDN4|CABL1_HUMAN	R.(SS)phosLETLEDIEENAPLRR.C	290 291	1	1	-1.32483	42	-0.504885	28
SON	sp|P18583|SON_HUMAN	R.SFSphosISphosPSRR.S	1950 1952	0.9999	0.994	0.264261	78	-0.504861	3
EIFCL	sp|B5ME19|EIFCL_HUMAN	K.QPLLLSphosEDEEDTK.R	39	1	0.999	-0.340153	1168	-0.504704	746
DOCK7	sp|Q96N67|DOCK7_HUMAN	R.SPSphosGSAFGSQENLR.W	1432	1	0.998	-1.2284	36	-0.504334	41
TTC14	sp|Q96N46|TTC14_HUMAN	R.RN(SS)phosDSFCR.N	629 630	0.9942	0.998	-0.514249	10	-0.504226	4
ANKH1	sp|Q8IWZ3|ANKH1_HUMAN	K.LNL(TS)phosPK.R	1678 1679	0.9998	1	-0.155822	78	-0.503861	39
WDR20	sp|Q8TBZ3|WDR20_HUMAN	R.SNSphosLPHSAVSNAGSK.S	434	0.9983	0.996	-0.0807826	86	-0.503718	40
DHX40	sp|Q8IX18|DHX40_HUMAN	K.LFQEKSphosPNR.K	197	1	1	-0.0732786	7	-0.503624	8
ZN608	sp|Q9ULD9|ZN608_HUMAN	R.DRHSphosPFGQR.H	1453	1	1	-0.358357	12	-0.503532	13
GIT1	sp|Q9Y2X7|GIT1_HUMAN	K.SL(SS)phosPTDNLELSLR.S	361 362	1	0.998	-0.489854	41	-0.503524	59
SRRM2	sp|Q9UQ35|SRRM2_HUMAN	R.TAAALAPASphosLTSAR.M	2365	0.9992	0.996	0.322126	14	-0.503469	6
STK26	sp|Q9P289|STK26_HUMAN	K.RNTphosFVGTPF.W	178	1	0.998	-0.332966	11	-0.503374	14
CWC22	sp|Q9HCG8|CWC22_HUMAN	R.SphosYDSSMESR.N	61	0.9988	0.997	-0.173427	91	-0.50336	24
RN169	sp|Q8NCN4|RN169_HUMAN	R.VLSphosPLIIK.S	403	1	1	-0.245047	87	-0.502942	39
ATAD5	sp|Q96QE3|ATAD5_HUMAN	K.TLANYFKVSphosPK.P	1244	1	0.999	0.133529	23	-0.502514	4
ATAD5	sp|Q96QE3|ATAD5_HUMAN	R.K(TS)phosIPVK.D	565 566	0.9975	1	-1.53622	18	-0.502232	2
MTOR	sp|P42345|MTOR_HUMAN	R.TD(SYS)phosAGQSVEILDGVELGEPAHKK.T	2448 2449 2450	0.9973	0.996	0.278653	12	-0.502038	15
RAB1A	sp|P62820|RAB1A_HUMAN	K.IQ(ST)phosPVK.Q	194 195	0.9965	1	0.413655	25	-0.502029	7
CCD82	sp|Q8N4S0|CCD82_HUMAN	R.VVEDEGSphosSVEMEQK.T	219	0.9977	0.963	-0.686464	9	-0.501507	3
F8WD33	tr|F8WD33|F8WD33_HUMAN	F.SISphosPLPR.A	92	0.9322	0.998	0.0287039	25	-0.501398	3
HNRPM	sp|P52272|HNRPM_HUMAN	R.MGANSphosLER.M	575	1	1	-0.119516	65	-0.501381	23
FIP1	sp|Q6UN15|FIP1_HUMAN	R.DHSphosPTphosPSVFNSDEERYR.Y	492 494	0.9983	0.676	1.26161	24	-0.501298	2
RASA3	sp|Q14644|RASA3_HUMAN	K.YGSphosQEHPIGDK.S	809	0.9987	0.993	-0.186762	36	-0.50125	14
WDR59	sp|Q6PJI9|WDR59_HUMAN	R.LYSGSphosPTR.S	603	0.9996	0.993	-0.368567	21	-0.501032	8
CLAP1	sp|Q7Z460|CLAP1_HUMAN	K.FSFRSphosQEDLNEPIKR.D	1196	1	1	-0.486649	143	-0.500851	158
ZMYM4	sp|Q5VZL5|ZMYM4_HUMAN	R.ENSphosKETFSGK.E	162	0.9988	0.996	-2.12744	15	-0.500848	9
KCTD3	sp|Q9Y597|KCTD3_HUMAN	R.KSphosPGVEIK.S	711	1	1	-0.732859	59	-0.500824	19
NUF2	sp|Q9BZD4|NUF2_HUMAN	K.IVDSphosPEK.L	247	1	1	-0.0464155	89	-0.500814	48
SIPA1	sp|Q96FS4|SIPA1_HUMAN	R.TEFLHSQNSLSphosPR.S	839	0.9999	0.996	-0.152111	112	-0.500791	58
NU153	sp|P49790|NU153_HUMAN	R.LMTphosPKPVSIATNR.S	369	1	0.999	0.413488	17	-0.500766	4
BD1L1	sp|Q8NFC6|BD1L1_HUMAN	K.DVTLSphosPVK.A	1531	1	0.998	-0.274494	134	-0.500661	70
SRRM2	sp|Q9UQ35|SRRM2_HUMAN	R.SphosRTphosPPAIR.R	2020 2022	0.9991	1	-0.0186064	428	-0.500619	36
LC7L3	sp|O95232|LC7L3_HUMAN	K.ESDTKNEVNGTSEDIKSphosEGDTQSN.-	425	0.9954	0.997	0.187019	37	-0.500216	2
S4A7	sp|Q9Y6M7|S4A7_HUMAN	K.GNGSGGSphosRENSTVDFSK.V	403	0.9968	0.97	-0.894525	14	-0.500196	3
FKB15	sp|Q5T1M5|FKB15_HUMAN	K.SNSLSEQLAIN(TS)phosPDAVK.A	355 356	1	0.992	0.160974	16	-0.500138	9
REPS1	sp|Q96D71|REPS1_HUMAN	R.RQ(SSSY)phosDDPWK.L	272 273 274 275	1	1.001	-0.162764	34	-0.49964	42
EF1D	sp|P29692|EF1D_HUMAN	K.SLAG(SS)phosGPGASSGTSGDHGELVVR.L	64 65	0.9993	0.998	0.42262	23	-0.499633	7
WDR70	sp|Q9NW82|WDR70_HUMAN	K.TMFAQVESphosDDEEAKNEPEWK.K	638	1	0.999	-0.902999	71	-0.499584	23
BPTF	sp|Q12830|BPTF_HUMAN	K.NLSESphosPVITK.A	1231	0.9998	0.997	0.424696	20	-0.499559	3
CTNB1	sp|P35222|CTNB1_HUMAN	R.SphosPQMVSAIVR.T	191	1	0.999	0.152831	133	-0.499383	42
VRK3	sp|Q8IV63|VRK3_HUMAN	K.WSSTV(TS)phosPR.L	70 71	0.9995	0.996	0.133038	8	-0.499376	8
RHG39	sp|Q9C0H5|RHG39_HUMAN	R.AFSphosEDEALAQQENR.H	604	1	1	-0.309112	30	-0.499275	12
SRRM2	sp|Q9UQ35|SRRM2_HUMAN	K.SEEPAGQILSHLSphosSELK.E	1257	0.9998	0.993	-0.778908	48	-0.499056	10
ER6L2	sp|Q5T890|ER6L2_HUMAN	K.KLSphosPENTTLK.S	972	1	0.999	0.0209809	24	-0.499038	17
TPR	sp|P12270|TPR_HUMAN	R.ILLSQTTGVAIPLHASSLDDVSLASTphosPK.R	641	0.9999	0.994	0.306349	15	-0.498941	11
RL18A	sp|Q02543|RL18A_HUMAN	Y.CGQVFEKSphosPLR.V	71	1	1	0.387198	149	-0.498764	78
NCOR2	sp|Q9Y618|NCOR2_HUMAN	R.IIGEDSphosPSR.L	1251	0.9964	0.994	0.339546	28	-0.498715	17
TRA2B	sp|P62995|TRA2B_HUMAN	R.RSphosPSphosPYYSR.G	264 266	1	0.997	-0.0433408	736	-0.498665	41
K1C18	sp|P05783|K1C18_HUMAN	R.PVSSAASphosVYAGAGGSGSR.L	34	0.9904	0.995	-0.224004	54	-0.498512	17
FA83H	sp|Q6ZRV2|FA83H_HUMAN	R.RGSP(TT)phosGFIEQK.G	894 895	0.9995	0.912	-0.202799	13	-0.498434	5
SF3B1	sp|O75533|SF3B1_HUMAN	K.LLVDVDESTLSphosPEEQKER.K	488	1	0.995	-0.325232	30	-0.498388	9
WAC2A	sp|Q641Q2|WAC2A_HUMAN	K.LTDEDFSphosPFGSGGGLFSGGK.G	352	0.9996	0.999	-0.425446	20	-0.498273	22
ARHGC	sp|Q9NZN5|ARHGC_HUMAN	R.TGTGDIATC(YS)phosPR.T	1326 1327	0.9999	0.992	-0.565786	6	-0.498242	4
RS27	sp|P42677|RS27_HUMAN	R.LVQSPN(SY)phosFMDVK.C	30 31	0.9987	0.814	-0.837303	2	-0.498206	2
RGPD4	sp|Q7Z3J3|RGPD4_HUMAN	K.(YS)phosPKTphosPPR.W	796 797 800	0.9977	1.331	-0.245047	12	-0.4981	3
ERF	sp|P50548|ERF_HUMAN	R.YLQAHTQSVYNYHLSphosPR.A	327	1	0.999	-0.669942	15	-0.497484	37
BRAT1	sp|Q6PJG6|BRAT1_HUMAN	R.ASAVTAMGQL(SS)phosQGLHAPTSPEHAEAR.Q	573 574	0.9998	0.672	0.210526	8	-0.497321	10
ARHGC	sp|Q9NZN5|ARHGC_HUMAN	R.TASphosQGPQTDSVIQNSENIK.A	1288	0.9996	0.996	-0.435763	60	-0.497177	36
UBE4B	sp|O95155|UBE4B_HUMAN	R.SQ(SS)phosEGVSSLSSSPSNSLETQSQSLSR.S	78 79	0.9972	0.98	0.924696	6	-0.496789	16
PAXX	sp|Q9BUH6|PAXX_HUMAN	R.LAAAEETAVSphosPR.K	148	1	0.998	-0.122169	306	-0.496608	162
TF3C1	sp|Q12789|TF3C1_HUMAN	R.G(YYS)phosPGIVSTR.N	1651 1652 1653	0.998	1	0.826762	25	-0.496599	6
WBP11	sp|Q9Y2W2|WBP11_HUMAN	R.RDEDMLYSphosPELAQR.G	237	1	0.996	-0.0852683	117	-0.496502	23
DNMBP	sp|Q6XZF7|DNMBP_HUMAN	R.TNAVSphosPK.L	659	1	0.999	-0.046237	29	-0.496272	16
NIPBL	sp|Q6KC79|NIPBL_HUMAN	R.LSSphosDDGDSSTMR.N	256	0.9978	0.997	-2.14091	23	-0.496127	2
BUB1	sp|O43683|BUB1_HUMAN	R.DGKFSphosPIQEK.S	655	1	1	0.152294	31	-0.495894	18
DDX50	sp|Q9BQ39|DDX50_HUMAN	R.SGWSphosSGR.S	683	0.9845	0.989	-0.660185	13	-0.495859	3
SRRM1	sp|Q8IYB3|SRRM1_HUMAN	R.KAQVSPQSphos.-	904	1	0.998	0.600039	18	-0.495682	12
KIF23	sp|Q02241|KIF23_HUMAN	K.YMLTHQELASphosDGEIETK.L	867	1	0.999	-0.143883	123	-0.495448	60
KAT7	sp|O95251|KAT7_HUMAN	K.WTphosPPKGT.-	606	0.9999	0.999	-0.245976	42	-0.495301	5
SRS10	sp|O75494|SRS10_HUMAN	R.NVYSphosSSRYDDYDR.Y	106	0.9886	0.97	-0.705271	13	-0.495212	5
LARP1	sp|Q6PKG0|LARP1_HUMAN	K.ILIVTphosQTPHYMR.R	647	0.9995	0.762	-0.570811	26	-0.495174	31
OSB11	sp|Q9BXB4|OSB11_HUMAN	R.RPSphosQNAISFF.N	189	1	0.999	-0.846689	213	-0.495044	125
ETFA	sp|P13804|ETFA_HUMAN	K.LEVAPISDIIAIKSphosPDTFVR.T	140	0.9997	0.998	-0.503971	21	-0.494693	6
X6R3T8	tr|X6R3T8|X6R3T8_HUMAN	R.SCPSphosPVR.A	221	0.9998	0.997	-0.132692	19	-0.494646	2
KMT2A	sp|Q03164|KMT2A_HUMAN	K.AQGQESphosDSSETSVR.G	1056	0.9989	0.991	0.0102123	20	-0.494399	4
ROA0	sp|Q13151|ROA0_HUMAN	Y.SNVEEADAAMAASphosPHAVDGNTVELK.R	68	0.9841	0.999	-0.0487555	18	-0.494384	4
CLSPN	sp|Q9HAW4|CLSPN_HUMAN	R.NFVFHTLSphosPVK.A	1289	0.9999	0.999	-1.09383	171	-0.493733	58
JHD2C	sp|Q15652|JHD2C_HUMAN	R.(TS)phosPLVSQNNEQGSTLR.D	2052 2053	1	1	0.000281483	169	-0.493532	51
TAF7	sp|Q15545|TAF7_HUMAN	R.LLSphosTDAEAVSTR.W	171	0.998	0.998	-0.296452	10	-0.493343	7
SIPA1	sp|Q96FS4|SIPA1_HUMAN	R.TEFLHSQNSphosLSPR.S	837	0.9998	0.935	-0.0674478	28	-0.49303	13
NEK1	sp|Q96PY6|NEK1_HUMAN	R.TCSphosLPDLSK.L	1052	0.9996	0.998	-0.645072	29	-0.493022	20
MAP4	sp|P27816|MAP4_HUMAN	K.DMESphosPTKLDVTLAK.D	280	1	0.998	-0.367329	398	-0.493017	303
C2CD5	sp|Q86YS7|C2CD5_HUMAN	K.AMTVEKASphosPVGDGNFR.N	852	1	1	-0.0159293	64	-0.492793	36
MTA1	sp|Q13330|MTA1_HUMAN	K.AGVVNGTGAPGQSphosPGAGR.A	386	1	0.995	0.108565	58	-0.4925	21
ERIC1	sp|Q86X53|ERIC1_HUMAN	R.EEDGADASphosEEDLTR.A	238	0.9996	0.998	0.00305047	79	-0.492188	23
RGPD4	sp|Q7Z3J3|RGPD4_HUMAN	K.SALSPSphosKSPAK.L	1303	0.9989	0.911	-0.233024	16	-0.491506	7
NUP54	sp|Q7Z3B4|NUP54_HUMAN	R.TELSphosPAQIK.Q	289	1	0.999	-0.0122837	25	-0.491482	13
F169A	sp|Q9Y6X4|F169A_HUMAN	K.NQSEEQSEA(SS)phosEQLDQFTQSAEK.A	618 619	0.9951	0.998	-0.37554	21	-0.491469	9
CETN3	sp|O15182|CETN3_HUMAN	R.ELGENMSphosDEELR.A	135	1	1	-0.79962	13	-0.49142	3
SPT33	sp|Q96N06|SPT33_HUMAN	K.LMEKHSphosQEAR.Q	35	1	1	-0.413351	10	-0.491268	7
WAC2A	sp|Q641Q2|WAC2A_HUMAN	R.SRP(TS)phosFADELAAR.L	287 288	1	0.999	-0.844061	55	-0.491141	68
PDIP2	sp|Q9Y2S7|PDIP2_HUMAN	R.IFSLSGTphosLETVR.G	292	0.9984	0.993	0.16585	82	-0.49111	12
AHNK	sp|Q09666|AHNK_HUMAN	K.ASLGSphosLEGEAEAEA(SS)phosPK.G	5752 5762 5763	1	1.331	0.300095	146	-0.49109	84
DSG2	sp|Q14126|DSG2_HUMAN	K.AASphosYTEEDENHTAK.D	782	0.9986	0.997	-0.225536	38	-0.490467	4
SNRPA	sp|P09012|SNRPA_HUMAN	K.SphosQETPATK.K	115	0.9999	0.996	-0.724781	19	-0.490116	4
TBCD1	sp|Q86TI0|TBCD1_HUMAN	K.SFSphosQPGLR.S	237	0.999	0.998	-0.981612	12	-0.489896	25
TMC8	sp|Q8IU68|TMC8_HUMAN	R.ASSphosRPFR.A	522	0.9574	0.987	0.0178388	105	-0.489785	6
CENPU	sp|Q71F23|CENPU_HUMAN	R.SSDTSphosGNEASEIESVK.L	111	0.9995	0.996	-0.227113	26	-0.489766	8
EIF3H	sp|O15372|EIF3H_HUMAN	K.DFSphosPEALKK.A	183	1	1	-0.365075	77	-0.489572	56
CIP4	sp|Q15642|CIP4_HUMAN	R.VLSNRGDSphosLSR.H	482	0.9933	0.994	-1.17039	16	-0.489529	8
FOXP1	sp|Q9H334|FOXP1_HUMAN	R.QLLLQQQQQQQVSGLKSphosPK.R	83	1	0.996	0.749867	43	-0.489285	22
DDX20	sp|Q9UHI6|DDX20_HUMAN	K.SYLEG(SS)phosDNQLK.D	677 678	0.9968	1	0.23308	27	-0.488557	23
RLA0L	sp|Q8NHW5|RLA0L_HUMAN	K.IIQLLDDYphosPK.C	24	1	1	-0.242816	19	-0.488203	12
ESF1	sp|Q9H501|ESF1_HUMAN	K.DG(TS)phosPEEEIEIER.Q	693 694	1	1	0.378591	90	-0.488084	19
NEUL	sp|Q9BYT8|NEUL_HUMAN	R.WDLSphosPEQIK.T	53	0.9991	1	-0.171482	4	-0.488028	3
CNOT2	sp|Q9NZN8|CNOT2_HUMAN	R.TNSM(SSS)phosGLGSPNRSSPSIICMPK.Q	159 160 161	0.9959	0.987	1.1259	9	-0.487562	4
WDR62	sp|O43379|WDR62_HUMAN	R.AGTGYASphosPDRTHVLAAGK.A	1144	0.9955	0.983	-0.0646592	11	-0.487498	13
KTNA1	sp|O75449|KTNA1_HUMAN	K.LD(ST)phosPLK.A	80 81	0.9993	1	0.562258	19	-0.48749	17
MLF1	sp|P58340|MLF1_HUMAN	R.SFSphosEPFGR.D	34	0.9996	0.998	-1.08095	59	-0.487453	13
LRFN4	sp|Q6PJG9|LRFN4_HUMAN	R.GVGGSphosAERLEESVV.-	626	1	1	-0.461267	35	-0.487432	6
SELB	sp|P57772|SELB_HUMAN	K.ILTphosPALK.K	545	0.9999	1	-0.44319	8	-0.487307	7
BCLF1	sp|Q9NYF8|BCLF1_HUMAN	E.TQSphosPEQVK.S	496	1	0.998	0.747855	361	-0.487236	118
KI67	sp|P46013|KI67_HUMAN	R.RPQTphosPKEEAQALEDLTGFK.E	1335	1	0.999	0.876776	16	-0.486919	2
RHG21	sp|Q5T5U3|RHG21_HUMAN	R.KDSphosSSEVFSDAAK.E	924	0.9999	0.994	-0.283131	38	-0.486815	13
P121C	sp|A8CG34|P121C_HUMAN	R.SSSphosMSSLTGAYTSGIPSSSR.N	370	0.9999	0.995	-0.347328	65	-0.48623	10
BCLF1	sp|Q9NYF8|BCLF1_HUMAN	K.KETphosQSPEQVK.S	494	0.9993	0.857	0.217536	50	-0.486205	25
TB182	sp|Q9C0C2|TB182_HUMAN	R.RESphosAASGLGGLLEEEGAGAGAAQEEVLEPGR.D	1473	1	0.996	-1.84663	14	-0.486168	26
SON	sp|P18583|SON_HUMAN	R.SAASphosPVVSSMPER.A	1769	1	0.998	-0.141326	113	-0.485995	7
TP53B	sp|Q12888|TP53B_HUMAN	K.LML(STS)phosEYSQSPKMESLSSHR.L	518 519 520	0.997	0.834	-2.1284	2	-0.48573	9
TRA2B	sp|P62995|TRA2B_HUMAN	R.RSphosPSphosP(YYS)phosR.G	264 266 268 269 270	1	1.2	0.13478	88	-0.485703	3
ZC3HD	sp|Q5T200|ZC3HD_HUMAN	R.SKLSphosPSphosPSLR.K	207 209	0.9999	0.995	-0.082091	578	-0.485509	16
ZCH18	sp|Q86VM9|ZCH18_HUMAN	R.DEA(SS)phosVTR.E	117 118	0.9979	0.996	-0.199048	53	-0.485281	8
TTC7A	sp|Q9ULT0|TTC7A_HUMAN	R.LEEAMSELTMP(SS)phosVLK.Q	696 697	1	0.998	0.370923	17	-0.484734	5
KI67	sp|P46013|KI67_HUMAN	K.IPCKSSphosPELEDTATSSK.R	2828	1	0.995	0.275783	225	-0.484667	8
RBCC1	sp|Q8TDY2|RBCC1_HUMAN	R.MESTAGITTTTSphosPR.T	667	1	0.979	-0.316216	15	-0.484625	6
BRD2	sp|P25440|BRD2_HUMAN	K.DLPDSphosQQQHQSSK.K	334	0.9975	0.998	-3.76512	18	-0.484508	2
CDK12	sp|Q9NYV4|CDK12_HUMAN	R.LYNSEESRPYTphosNK.V	893	0.9982	0.996	-0.109251	85	-0.484493	20
LAR4B	sp|Q92615|LAR4B_HUMAN	R.TLSphosADASVNTLPVVVSR.E	568	0.9998	0.998	-0.54944	64	-0.484349	48
PPHLN	sp|Q8NEY8|PPHLN_HUMAN	K.MLIEKDPSphosLEK.S	325	1	1	-0.507839	41	-0.484303	9
MED1	sp|Q15648|MED1_HUMAN	K.HDGGSphosPSIK.A	1401	0.9998	0.994	1.25495	64	-0.483879	13
ZN644	sp|Q9H582|ZN644_HUMAN	R.NSAISphosPQK.L	1189	1	0.999	0.469795	71	-0.483551	4
ACINU	sp|Q9UKV3|ACINU_HUMAN	K.TTSphosPLEEEER.E	365	1	0.997	0.213569	255	-0.483155	37
GRIN1	sp|Q7Z2K8|GRIN1_HUMAN	K.TYTVSphosPR.K	229	1	0.995	-0.0550392	28	-0.483049	9
HNRPF	sp|P52597|HNRPF_HUMAN	K.HSGPNSphosADSANDGFVR.L	104	0.9989	0.997	0.256341	43	-0.483032	15
SRS10	sp|O75494|SRS10_HUMAN	R.NV(YSSS)phosR.Y	105 106 107 108	0.9949	1.001	-0.0755744	72	-0.482991	16
TCPH	sp|Q99832|TCPH_HUMAN	K.TFSphosYAGFEMQPK.K	221	0.9904	0.986	-0.0147024	3	-0.482932	5
FLNA	sp|P21333|FLNA_HUMAN	K.IPEISIQDMTAQVTSphosPSGK.T	2180	1	0.995	-0.173388	48	-0.482911	23
SRRM2	sp|Q9UQ35|SRRM2_HUMAN	R.SRSphosG(SS)phosPGLR.D	1441 1443 1444	0.9992	1.508	0.321507	89	-0.48291	3
INT3	sp|Q68E01|INT3_HUMAN	K.AALSSphosPR.S	995	0.9999	0.985	1.94259	12	-0.482607	6
SPT6H	sp|Q7KZ85|SPT6H_HUMAN	R.TphosRTPASphosINATPANINLADLTR.A	1530 1535	0.9987	0.637	-0.0428863	6	-0.482323	2
CH60	sp|P10809|CH60_HUMAN	R.TVIIEQSWGSphosPK.V	70	1	0.999	-0.218138	133	-0.482156	28
TTP	sp|P26651|TTP_HUMAN	R.QSISphosFSGLPSGR.R	186	0.9982	0.995	-0.751929	23	-0.481682	17
ZC3HD	sp|Q5T200|ZC3HD_HUMAN	R.LISphosDSVERDR.D	1364	0.9985	0.996	-0.185455	42	-0.481521	17
RU1C	sp|P09234|RU1C_HUMAN	K.FYCDYCDTYLTHDSphosPSVR.K	17	1	0.994	1.13787	56	-0.481438	9
LARP1	sp|Q6PKG0|LARP1_HUMAN	K.GLSphosASLPDLDSENWIEVK.K	546	0.9812	0.824	-1.45918	8	-0.481269	4
PSA5	sp|P28066|PSA5_HUMAN	R.GVNTFSphosPEGR.L	16	0.9997	0.995	-0.257886	16	-0.480721	22
AKA12	sp|Q02952|AKA12_HUMAN	K.VQGSphosPLKK.L	514	1	1	0.690312	70	-0.480609	37
NU107	sp|P57740|NU107_HUMAN	R.SGFGEISSphosPVIR.E	11	0.9998	0.989	0.288183	23	-0.480141	8
TOM34	sp|Q15785|TOM34_HUMAN	K.NRVPSphosAGDVEK.A	186	1	1	-0.360986	52	-0.480099	65
VPS50	sp|Q96JG6|VPS50_HUMAN	K.SAYQEYDSphosDSDVPEELKR.D	559	0.9907	0.987	0.148647	13	-0.480011	10
ERCC5	sp|P28715|ERCC5_HUMAN	R.NAPAAVDEGSphosISPR.T	382	0.9999	0.777	-0.33294	11	-0.479942	3
DHX16	sp|O60231|DHX16_HUMAN	K.QQTphosEKPESEDEWERTER.E	155	0.9936	0.817	0.115189	8	-0.479702	6
WIZ	sp|O95785|WIZ_HUMAN	R.DSDKRPSphosLGLAPGGLAVVGR.S	1480	0.9959	0.996	-1.29504	25	-0.479672	12
SRRM2	sp|Q9UQ35|SRRM2_HUMAN	K.THTTALAGRSphosPSphosPASGR.R	295 297	1	0.998	0.0613299	346	-0.479618	20
LSR	sp|Q86X29|LSR_HUMAN	K.NLALSRESphosLVV.-	646	0.9915	0.988	-0.0759217	37	-0.479102	8
K1C19	sp|P08727|K1C19_HUMAN	R.QSSphosATSSFGGLGGGSVR.F	10	0.9999	0.997	-0.195054	52	-0.478902	15
GZF1	sp|Q9H116|GZF1_HUMAN	K.SFLVIVDGSphosPK.N	613	1	1	-0.0465451	22	-0.478724	5
OCAD1	sp|Q9NX40|OCAD1_HUMAN	K.KLENSphosPLGEALR.S	108	1	1	1.86508	93	-0.478664	11
KAT7	sp|O95251|KAT7_HUMAN	R.SSGSphosETEQVVDFSDR.E	102	1	0.996	-0.0117821	125	-0.478594	18
NSMA3	sp|Q9NXE4|NSMA3_HUMAN	R.HLLSphosPVGR.R	792	0.9997	1	0.869683	25	-0.478051	4
APC	sp|P25054|APC_HUMAN	K.SELSphosPVAR.Q	2283	0.9999	0.998	-0.450954	21	-0.477996	12
NAV1	sp|Q8NEY1|NAV1_HUMAN	K.AVALDSDNISphosLK.S	754	0.9986	0.996	-1.44804	18	-0.47797	13
PPIG	sp|Q13427|PPIG_HUMAN	R.SphosRECDITK.G	546	0.9993	0.998	0.112374	25	-0.47777	3
SRRM2	sp|Q9UQ35|SRRM2_HUMAN	R.R(SS)phosR(SS)phosPELTR.K	1690 1691 1693 1694	0.9986	1.53	-0.0375281	80	-0.477695	5
SRRM1	sp|Q8IYB3|SRRM1_HUMAN	K.KETphosESphosEAEDNLDDLEK.H	872 874	1	1	0.0637183	419	-0.477524	3
TGON2	sp|O43493|TGON2_HUMAN	K.MSGSA(SS)phosENR.E	351 352	0.9904	0.966	0.831779	12	-0.477385	7
BCLF1	sp|Q9NYF8|BCLF1_HUMAN	K.NTPSQHSHSphosIQHSPER.S	264	0.9997	0.598	-0.426921	14	-0.477105	2
SRPK2	sp|P78362|SRPK2_HUMAN	R.TVSA(SST)phosGDLPK.A	496 497 498	0.9971	0.999	-0.159572	14	-0.477098	6
PRC2B	sp|Q5JSZ5|PRC2B_HUMAN	R.HIISATSLSTSphosPTELGSR.N	226	1	0.99	-0.232049	26	-0.476675	16
BAHD1	sp|Q8TBE0|BAHD1_HUMAN	R.LASphosLNAEALNNLLLER.E	121	1	1	-1.17456	16	-0.476383	4
ITPR3	sp|Q14573|ITPR3_HUMAN	R.VASphosFSIPGSSSR.Y	1832	1	0.999	-0.659131	153	-0.476343	37
PRPF3	sp|O43395|PRPF3_HUMAN	K.GDDDEESphosDEEAVKK.T	619	1	1	-0.0314843	96	-0.476135	17
BAP1	sp|Q92560|BAP1_HUMAN	R.LPAFLDNHNYAKSphosPMQEEEDLAAGVGR.S	369	1	1	-0.0208049	26	-0.475456	8
NHSL1	sp|Q5SYE7|NHSL1_HUMAN	R.KNSphosGAEAAQLSER.T	1089	1	0.999	-1.32554	23	-0.475451	17
ITPI2	sp|P28290|ITPI2_HUMAN	R.TGSVQTPPDLESphosSEEVDAAEGAPEVVGPK.S	1174	1	0.995	-0.0410173	74	-0.475267	3
NUP93	sp|Q8N1F7|NUP93_HUMAN	K.GTSphosPSSSSRPQR.V	767	0.9993	0.995	0.197759	32	-0.475115	5
ATG13	sp|O75143|ATG13_HUMAN	R.ASphosPHDVLETIFVR.K	361	1	0.999	-0.162335	20	-0.474828	10
MAP4	sp|P27816|MAP4_HUMAN	A.KDMESPTphosKLDVTLAK.D	282	0.9999	0.967	-0.0588713	8	-0.474392	4
CIC	sp|Q96RK0|CIC_HUMAN	R.TQSphosLSALPK.E	173	0.9998	0.996	-0.180093	86	-0.474252	65
ZN431	sp|Q8TF32|ZN431_HUMAN	K.AFNRSphosPQLTAHK.L	440	0.9892	0.994	-0.485936	4	-0.474245	5
JAM1	sp|Q9Y624|JAM1_HUMAN	K.VIYSQPSphosAR.S	284	1	0.997	-0.597599	118	-0.473936	20
PTBP1	sp|P26599|PTBP1_HUMAN	K.TD(SS)phosPNQAR.A	140 141	0.9998	0.999	0.0179876	117	-0.473743	35
COMT	sp|P21964|COMT_HUMAN	R.LLSphosPGAR.L	131	0.9996	1	-0.611922	11	-0.473646	4
CE170	sp|Q5SW79|CE170_HUMAN	R.LGEASphosDSELADADK.A	1112	0.9996	0.997	-0.245712	22	-0.473265	44
LC7L3	sp|O95232|LC7L3_HUMAN	R.LALSphosQNQQSSGAAGPTGK.N	110	1	0.998	-1.92935	24	-0.473096	19
TOPRS	sp|Q9NS56|TOPRS_HUMAN	R.STSphosLSSPR.N	567	0.9999	0.996	-0.395494	23	-0.472944	5
KI67	sp|P46013|KI67_HUMAN	R.(SS)phosFSSDPDEK.A	127 128	1	0.996	0.496665	20	-0.472831	8
NJMU	sp|Q9HAS0|NJMU_HUMAN	K.ELESphosSEEGGSAEER.R	18	0.9974	0.984	-0.0356437	17	-0.472555	7
SRRM2	sp|Q9UQ35|SRRM2_HUMAN	R.KPIDSphosLR.D	2684	0.9986	1	-0.322686	95	-0.472531	23
DMAP1	sp|Q9NPF5|DMAP1_HUMAN	K.(SS)phosETLTFK.R	41 42	0.9959	0.996	-0.131663	7	-0.472499	4
SRRM2	sp|Q9UQ35|SRRM2_HUMAN	R.SLSphosYSPVER.R	2692	0.998	0.996	-0.265602	47	-0.472412	21
KDM1B	sp|Q8NB78|KDM1B_HUMAN	R.AAATGNASphosPGKLEH.S	247	0.9999	0.997	-0.0622192	18	-0.472242	3
PRKDC	sp|P78527|PRKDC_HUMAN	R.STVLTPMFVETQASphosQGTLQTR.T	2612	0.9997	0.996	-0.580147	65	-0.472212	2
RL23A	sp|P62750|RL23A_HUMAN	K.IR(TS)phosPTFR.R	42 43	0.9972	0.998	-0.361377	53	-0.471745	16
TCOF	sp|Q13428|TCOF_HUMAN	K.LDSSphosPSVSSTLAAK.D	1228	0.9999	0.996	-0.290621	273	-0.47171	50
E41L1	sp|Q9H4G0|E41L1_HUMAN	K.DYSEADGLSphosER.T	75	1	0.999	0.138271	19	-0.471675	5
LMNB2	sp|Q03252|LMNB2_HUMAN	R.ATSSSSGSLSphosATGR.L	426	0.9995	0.985	0.462472	29	-0.471593	6
TP53B	sp|Q12888|TP53B_HUMAN	R.(TSS)phosGTSLSAMHSSGSSGK.G	1315 1316 1317	0.9987	1.197	-1.4245	8	-0.471482	8
NOLC1	sp|Q14978|NOLC1_HUMAN	K.VAGGAAPSKPASphosAK.K	508	0.9994	0.995	1.60108	22	-0.471303	18
BTBDA	sp|Q9BSF8|BTBDA_HUMAN	R.NV(TS)phosPTR.Q	91 92	0.9974	0.996	0.195084	16	-0.47117	7
IBTK	sp|Q9P2D0|IBTK_HUMAN	R.SDSSGGYNLSDIIQSphosPSSTGLLK.S	1004	1	0.999	0.00370298	68	-0.470699	32
CTR9	sp|Q6PD62|CTR9_HUMAN	K.SGSEAGSphosPR.R	1072	1	0.998	0.25611	12	-0.470594	8
EMSY	sp|Q7Z589|EMSY_HUMAN	R.ESCSSphosPSTVGSSLTTR.K	1213	0.9997	0.975	-1.28545	5	-0.470528	2
CRML	sp|Q96RY5|CRML_HUMAN	K.VVTV(SS)phosRSPR.C	776 777	0.9997	0.97	-0.336356	17	-0.470059	7
ZCH18	sp|Q86VM9|ZCH18_HUMAN	K.LGVSVSphosPSR.A	534	1	0.995	0.127546	292	-0.469882	68
BUB1	sp|O43683|BUB1_HUMAN	K.FSPIQEKSphosPK.Q	661	1	0.999	0.0475859	18	-0.469747	10
ESF1	sp|Q9H501|ESF1_HUMAN	R.TLDSGTSEIVKSphosPR.L	198	1	0.999	0.504027	441	-0.469323	60
CLH1	sp|Q00610|CLH1_HUMAN	K.GILRTphosPDTIR.R	394	1	0.998	-1.10367	89	-0.469308	44
REV3L	sp|O60673|REV3L_HUMAN	K.LGFLSphosER.S	1114	0.9997	1	0.0499434	31	-0.469294	4
RMXL1	sp|Q96E39|RMXL1_HUMAN	R.DVYLSphosPR.D	208	1	0.998	0.129297	1357	-0.468682	179
TB10A	sp|Q9BXI6|TB10A_HUMAN	R.APAAGESphosLSGTR.E	18	0.9997	0.994	-0.177874	14	-0.468549	22
TR150		R.RIDISphosPSTFR.K	682	1	0.997	0.0897993	2933	-0.468282	577
DTD1	sp|Q8TEA8|DTD1_HUMAN	R.SASSGAEGDV(SS)phosEREP.-	204 205	1	1	0.403834	16	-0.468005	11
SYMPK	sp|Q92797|SYMPK_HUMAN	R.SPQTphosLAPVGEDAMK.T	1246	0.9988	0.973	0.340856	18	-0.46794	15
HNRPK	sp|P61978|HNRPK_HUMAN	R.TDYNASVSphosVPDSSGPER.L	77	0.9996	0.997	-0.458709	18	-0.467775	4
ZCCHV	sp|Q7Z2W4|ZCCHV_HUMAN	R.FFQGSphosQEFLASASASAER.S	257	1	0.999	-0.115549	86	-0.467589	27
FANCI	sp|Q9NVI1|FANCI_HUMAN	K.TIE(TS)phosPSLSR.M	406 407	0.9994	1	-0.484144	12	-0.467021	14
XPO4	sp|Q9C0E2|XPO4_HUMAN	L.LASphosPGSSTVDNK.M	521	0.9999	0.998	0.260357	83	-0.466856	46
TNC18	sp|O15417|TNC18_HUMAN	R.LAERLSphosPFLAESK.T	263	1	0.999	-0.0399286	44	-0.466741	17
SRRM2	sp|Q9UQ35|SRRM2_HUMAN	R.SphosRTphosPPVTR.R	1925 1927	0.9999	0.997	0.0924721	272	-0.466739	79
IBTK	sp|Q9P2D0|IBTK_HUMAN	R.DLQSphosPDFTTGFHSDK.L	1045	1	0.999	-0.624915	266	-0.466545	85
SRRM2	sp|Q9UQ35|SRRM2_HUMAN	R.SGSphosSQELDVKPSASPQER.S	1541	0.9992	0.991	0.0141608	48	-0.466237	14
BARD1	sp|Q99728|BARD1_HUMAN	R.LSSphosPISK.R	330	1	0.997	-0.0413488	61	-0.466225	13
TET2	sp|Q6N021|TET2_HUMAN	K.NLLDTphosPVK.T	1122	1	1	-0.0632691	13	-0.465387	10
ATIF1	sp|Q9UII2|ATIF1_HUMAN	R.AQSphosREQLAALKK.H	63	1	1	-0.174644	18	-0.465062	5
CD11B	sp|P21127|CD11B_HUMAN	R.EYGSphosPLK.A	589	0.9994	0.996	0.0201389	83	-0.465037	26
SRRM2	sp|Q9UQ35|SRRM2_HUMAN	R.EISSSphosPTSK.N	456	0.9999	0.988	0.544302	55	-0.464848	15
ROA3	sp|P51991|ROA3_HUMAN	R.SSGSphosPYGGGYGSGGGSGGYGSR.R	358	1	0.997	0.0412912	789	-0.464534	83
SMCA5	sp|O60264|SMCA5_HUMAN	K.QNLLSphosVGDYR.H	137	0.9994	0.998	-1.41267	26	-0.464371	3
U2AFM	sp|Q15696|U2AFM_HUMAN	R.DIYLSphosPDR.T	349	1	0.998	0.0352535	118	-0.46433	39
TTC7A	sp|Q9ULT0|TTC7A_HUMAN	K.GLSLERLPNSphosIASR.F	182	0.9992	0.996	-0.0172071	27	-0.464203	18
M4K4	sp|O95819|M4K4_HUMAN	R.(TTS)phosRSPVLSR.R	627 628 629	0.9987	1.497	0.0293476	89	-0.464078	43
K2C8	sp|P05787|K2C8_HUMAN	R.I(SSSS)phosFSR.V	34 35 36 37	0.9976	1.988	-0.932829	113	-0.464062	53
BUB3	sp|O43684|BUB3_HUMAN	R.VAVEYLDPSphosPEVQK.K	211	1	0.999	-0.269966	34	-0.464018	21
NPM	sp|P06748|NPM_HUMAN	K.DELHIVEAEAMNYEGSphosPIK.V	70	1	0.999	0.0457968	1244	-0.464017	196
TE2IP	sp|Q9NYB0|TE2IP_HUMAN	R.SphosPSSVTGNALWK.A	154	0.9998	0.972	-0.0476299	20	-0.463651	10
PCNT	sp|O95613|PCNT_HUMAN	K.SECQDMSLSSphosPTSVLGGSR.H	2192	0.9998	0.986	1.41115	4	-0.463415	4
FAN1	sp|Q9Y2M0|FAN1_HUMAN	K.IQLSphosDSEAK.S	317	0.9988	0.995	-0.226379	12	-0.463147	5
VP13D	sp|Q5THJ4|VP13D_HUMAN	R.NSSphosSESAIVPK.T	2435	0.999	0.992	-0.786473	62	-0.463075	7
SMHD1	sp|A6NHR9|SMHD1_HUMAN	K.LGMTphosPIR.K	1962	0.9998	1	0.784453	12	-0.462452	11
RBM4	sp|Q9BWF3|RBM4_HUMAN	K.LHVGNISphosPTCTNK.E	86	1	0.997	-0.0363712	160	-0.462421	36
SRRM1	sp|Q8IYB3|SRRM1_HUMAN	R.KAQVSphosPQ.S	901	1	1	0.643757	124	-0.462306	46
TRA2A	sp|Q13595|TRA2A_HUMAN	R.SYTphosPEYR.R	88	1	0.997	0.111404	31	-0.462301	11
SRRM2	sp|Q9UQ35|SRRM2_HUMAN	R.SphosGSSPGLR.D	1441	0.9996	0.989	0.718285	22	-0.462204	8
E2F2	sp|Q14209|E2F2_HUMAN	R.VDGLPSphosPK.T	117	1	1	-0.6298	33	-0.462131	9
DCA15	sp|Q66K64|DCA15_HUMAN	K.ISGQLSphosPR.L	50	0.9996	0.998	-0.72871	7	-0.461717	9
SON	sp|P18583|SON_HUMAN	K.TKSphosHDDGNIDLESDSFLK.F	142	0.9989	0.991	-0.390819	59	-0.461696	13
IF2P	sp|O60841|IF2P_HUMAN	K.NKSED(ST)phosKDDIDLDALAAEIEGAGAAK.E	12 13	1	0.998	-0.346154	8	-0.461674	2
S38A1	sp|Q9H2H9|S38A1_HUMAN	K.FISDRESphosRR.S	49	0.9979	0.997	-0.91506	37	-0.461662	7
CBX4	sp|O00257|CBX4_HUMAN	R.CLSphosETHGER.E	415	0.9998	0.997	-0.280251	69	-0.461625	31
EPHA2	sp|P29317|EPHA2_HUMAN	R.ARQSphosPEDVYFSK.S	570	1	0.999	-0.276162	47	-0.461021	8
SLAI2	sp|Q9P270|SLAI2_HUMAN	R.GTFSphosDQELDAQSLDDEDDNMHHAVYPAVNR.F	315	0.9988	0.993	-1.55745	24	-0.460368	2
ATX2L	sp|Q8WWM7|ATX2L_HUMAN	R.EIE(SS)phosPQYR.L	305 306	0.9995	1	0.774637	23	-0.460152	15
GPTC8	sp|Q9UKJ3|GPTC8_HUMAN	R.SWGHESphosPEER.H	1014	1	1	0.152831	76	-0.459943	28
PPR29	sp|Q5R3F8|PPR29_HUMAN	K.GLEAGLDTphosPK.V	493	1	1	-0.117582	18	-0.459523	7
RIPK4	sp|P57078|RIPK4_HUMAN	K.RLSphosGVSSVDSAFSSR.G	420	0.9981	0.999	-0.803199	14	-0.459239	11
SRRM1	sp|Q8IYB3|SRRM1_HUMAN	K.EPSVQEA(TSTS)phosDILK.V	239 240 241 242	1	1.001	-0.127402	86	-0.459229	18
SUGP2	sp|Q8IX01|SUGP2_HUMAN	R.VIEGSphosLSPK.E	601	0.9173	0.5	-0.122411	7	-0.459205	2
PNISR	sp|Q8TF01|PNISR_HUMAN	R.SKFDSphosDEEEEDTENVEAASSGK.V	290	1	0.999	1.11229	126	-0.45894	30
YAP1	sp|P46937|YAP1_HUMAN	R.QASTDAGTphosAGALTPQHVR.A	114	0.9959	0.968	-1.27735	20	-0.458434	13
LMO7	sp|Q8WWI1|LMO7_HUMAN	R.SHSphosPSASQSGSQLR.N	1593	0.9999	0.993	0.382354	32	-0.458318	12
TPC12	sp|Q8WVT3|TPC12_HUMAN	K.SphosPSFGGASEASAR.T	182	0.9999	0.998	-0.878156	21	-0.458236	9
MSH6	sp|P52701|MSH6_HUMAN	R.VHVQFFDDSphosPTR.G	137	1	0.997	-0.00557222	127	-0.458056	50
RS6	sp|P62753|RS6_HUMAN	R.LSSLRA(STS)phosK.S	240 241 242	0.9872	0.999	-1.08921	9	-0.457395	6
RB3GP	sp|Q15042|RB3GP_HUMAN	R.MGSphosPEER.R	919	0.9997	1	0.192093	8	-0.457372	4
KI21A	sp|Q7Z4S6|KI21A_HUMAN	R.KLSphosSSDAPAQDTGSSAAAVETDASR.T	853	1	0.992	-1.12442	6	-0.45704	3
BICRL	sp|Q6AI39|BICRL_HUMAN	K.SLRNSphosPK.N	980	0.999	0.998	0.0939891	31	-0.456574	3
FAKD5	sp|Q7L8L6|FAKD5_HUMAN	K.ASTLQLGSphosPR.A	95	1	0.999	-0.048575	9	-0.456553	3
TPR	sp|P12270|TPR_HUMAN	R.AADSQNSGEGNTphosGAAESSFSQEVSR.E	2042	0.9883	0.996	0.41217	11	-0.456458	5
KANL2	sp|Q9H9L4|KANL2_HUMAN	K.TELGSQTphosPESSR.S	131	0.9998	0.993	0.0669453	9	-0.456383	6
MTOR	sp|P42345|MTOR_HUMAN	K.TGTTphosVPESIHSFIGDGLVKPEALNKK.A	2474	0.9772	0.989	-0.44805	4	-0.456307	5
TADA3	sp|O75528|TADA3_HUMAN	K.ESGADGA(STS)phosPR.N	296 297 298	1	1	0.950245	24	-0.456223	21
ZO3	sp|O95049|ZO3_HUMAN	R.SPGGGSphosEANGLALVSGFK.R	169	0.9997	0.99	-0.0762264	23	-0.455961	23
SMN	sp|Q16637|SMN_HUMAN	R.GTGQSphosDDSDIWDDTALIK.A	28	1	0.998	-0.423605	153	-0.455929	92
TIF1B	sp|Q13263|TIF1B_HUMAN	M.AASAAAASAAAASphosAASphosGSPGPGEGSAGGEK.R	14 17	0.9973	0.969	-0.0323939	16	-0.455622	2
K1522	sp|Q9P206|K1522_HUMAN	R.CSLHSASphosPASVR.S	327	0.9998	0.994	0.0569274	33	-0.455553	7
ARAF	sp|P10398|ARAF_HUMAN	R.GSphosPSPASVSSGR.K	257	0.9966	0.986	-1.1113	8	-0.455264	8
SETX	sp|Q7Z333|SETX_HUMAN	K.SDTLTDSphosQIDRDLHK.L	956	0.9997	0.997	-0.943161	27	-0.454991	12
LRRF1	sp|Q32MZ4|LRRF1_HUMAN	R.GSphosGDTSISIDTEASIREIKE.L	120	1	0.995	-0.975781	9	-0.454859	15
KDM5C	sp|P41229|KDM5C_HUMAN	K.VE(STS)phosPK.T	285 286 287	0.9831	0.999	-2.40841	4	-0.454728	16
ATX2	sp|Q99700|ATX2_HUMAN	K.GISphosPVVSEHR.K	784	1	0.999	0.151684	57	-0.454648	43
NBN	sp|O60934|NBN_HUMAN	R.MLSphosQDAPTVK.E	397	1	0.999	-1.69388	32	-0.454387	5
KIF1B	sp|O60333|KIF1B_HUMAN	K.MSDTGSphosPGMQR.R	1454	0.9999	0.993	-0.431099	37	-0.454203	13
TIAM1	sp|Q13009|TIAM1_HUMAN	R.SNATN(SSYS)phosPTTGR.A	355 356 357 358	0.9999	0.997	-1.29457	4	-0.453621	5
DNM3B	sp|Q9UBC3|DNM3B_HUMAN	R.SWSphosVPVIR.H	835	0.992	0.996	-1.57563	11	-0.453362	3
K1C18	sp|P05783|K1C18_HUMAN	R.SphosLETENR.R	100	1	0.998	0.10022	65	-0.453266	17
SRRM1	sp|Q8IYB3|SRRM1_HUMAN	R.RVSphosRTphosPEPK.K	725 727	1	1	0.31999	57	-0.453151	4
SNTB2	sp|Q13425|SNTB2_HUMAN	R.LVHSphosGSGCR.S	387	0.9668	0.786	0.217882	10	-0.452781	7
BD1L1	sp|Q8NFC6|BD1L1_HUMAN	R.GLEGNANSphosPAHLR.G	2501	1	1	-0.470419	21	-0.452619	12
ZKSC8	sp|Q15776|ZKSC8_HUMAN	R.AMSTSQSphosPTR.S	193	0.9999	0.994	0.455318	40	-0.452551	5
CE170	sp|Q5SW79|CE170_HUMAN	R.CSTGSphosPSKDVTK.S	971	0.9997	0.995	1.21775	20	-0.452467	12
K1C23	sp|Q9C075|K1C23_HUMAN	R.(SS)phosPLLGGNGK.A	64 65	0.9995	1	-1.12075	6	-0.452354	5
AKP13	sp|Q12802|AKP13_HUMAN	R.SLSRP(SS)phosLIEQEK.Q	2566 2567	0.9862	0.93	-1.14769	11	-0.452328	26
FOXK1	sp|P85037|FOXK1_HUMAN	R.SGGLQTPECLSphosR.E	441	1	0.997	0.136282	77	-0.452122	45
LAP2B	sp|P42167|LAP2B_HUMAN	R.MEESphosFSSK.Y	385	1	0.998	0.510017	48	-0.451697	4
MACF1	sp|Q9UPN3|MACF1_HUMAN	K.SMDAM(SS)phosPTK.T	4495 4496	0.9998	0.998	-0.260397	104	-0.451665	45
NUCL	sp|P19338|NUCL_HUMAN	R.LELQGPRGSphosPNAR.S	563	1	1	0.232044	691	-0.451584	58
ZN217	sp|O75362|ZN217_HUMAN	K.DVTGSphosPPAK.Q	570	1	0.992	1.69804	88	-0.451559	8
LUZP1	sp|Q86V48|LUZP1_HUMAN	R.TQSphosSLTVSEVLTR.R	995	0.9966	0.987	0.777014	3	-0.451533	2
MAP1B	sp|P46821|MAP1B_HUMAN	R.KLGDVSphosPTQIDVSQFGSFK.E	1501	1	0.999	0.0517568	133	-0.451471	84
RL23A	sp|P62750|RL23A_HUMAN	K.IRTSphosPTFR.R	43	0.9967	0.99	0.0750052	35	-0.451229	9
SRRM2	sp|Q9UQ35|SRRM2_HUMAN	R.SD(TSS)phosPEVR.Q	1071 1072 1073	0.9998	1.994	-0.20048	58	-0.451086	13
MAP1A	sp|P78559|MAP1A_HUMAN	R.CLSphosPDDSTVK.M	986	1	0.999	-0.958555	25	-0.450819	21
RLA2	sp|P05387|RLA2_HUMAN	R.YVASYLLAALGGNSphosSPSAKDIK.K	16	0.9993	0.941	-0.783573	4	-0.450732	2
TB10B	sp|Q4KMP7|TB10B_HUMAN	R.QQPPLGPSSSphosLLSLPGLK.S	658	0.9998	0.975	-0.840895	10	-0.450681	11
TES	sp|Q9UGI8|TES_HUMAN	K.CHELSphosPR.E	168	0.9999	1	0.0560933	27	-0.450479	8
BAIP2	sp|Q9UQB8|BAIP2_HUMAN	K.NSYATTENKTphosLPR.S	360	0.9937	0.967	-0.70082	9	-0.450478	16
SPB1	sp|Q8IY81|SPB1_HUMAN	K.GTEASSphosGTEAATGLEGEEK.D	599	0.999	0.982	-0.142452	6	-0.450384	3
PHF2	sp|O75151|PHF2_HUMAN	K.AVRPEVNTVA(SS)phosDEVCDGDR.E	458 459	0.993	1	0.0276602	5	-0.450314	2
MICA3	sp|Q7RTP6|MICA3_HUMAN	R.LGSphosPLAVDEALR.R	1310	1	1	0.10215	84	-0.450052	46
STIM1	sp|Q13586|STIM1_HUMAN	R.AEQSphosLHDLQER.L	257	1	1	-0.144187	138	-0.450042	18
ARHG7	sp|Q14155|ARHG7_HUMAN	R.KPSphosDEEFASR.K	694	1	0.999	-0.132833	70	-0.449988	91
DIDO1	sp|Q9BTC0|DIDO1_HUMAN	K.TAAPSphosPSLLYK.S	523	0.999	0.997	0.489535	31	-0.44992	10
SF3A1	sp|Q15459|SF3A1_HUMAN	K.FGESEEVEMEVESphosDEEDDKQEK.A	329	1	1	-0.177594	208	-0.449908	18
ZN638	sp|Q14966|ZN638_HUMAN	K.NLEDDTLSphosECKQVSDK.A	650	0.9989	0.994	-0.16184	20	-0.449752	4
PSIP1	sp|O75475|PSIP1_HUMAN	N.ASSphosDVEVEEK.E	106	0.9997	0.996	-0.048575	200	-0.449505	19
A0A1B0GW05	tr|A0A1B0GW05|A0A1B0GW05_HUMAN	R.APLSphosPGRK.G	46	1	1	0.763936	89	-0.449408	5
KMT2A	sp|Q03164|KMT2A_HUMAN	D.GVDDGTESphosDTSVTATTR.K	2726	0.9998	0.995	-0.293321	85	-0.449024	11
NKTR	sp|P30414|NKTR_HUMAN	R.SWSYNG(YYS)phosDLSTAR.H	414 415 416	0.9994	0.939	0.430046	15	-0.448994	2
WFS1	sp|O76024|WFS1_HUMAN	R.LNATASphosLEQER.S	32	0.9994	0.993	-0.900896	29	-0.448788	16
RAB12	sp|Q6IQ22|RAB12_HUMAN	R.FNSphosITSAYYR.S	106	0.9999	0.999	-0.516692	24	-0.448544	6
ZN250	sp|P15622|ZN250_HUMAN	K.QSFCLSphosPNSVDHR.E	168	0.9997	0.997	0.784643	114	-0.44837	20
WDR62	sp|O43379|WDR62_HUMAN	R.ATQCLVKSphosPEVK.L	1123	1	1	-0.531929	11	-0.448352	12
SRRM2	sp|Q9UQ35|SRRM2_HUMAN	R.NHSphosGSphosRTPPVALNSSR.M	2100 2102	0.997	0.87	0.406598	129	-0.447906	39
WASC4	sp|Q2M389|WASC4_HUMAN	K.EKEEETK(TS)phosNGDLSDSTVSADPVVK.-	1156 1157	0.9988	1	-0.531492	47	-0.447897	23
CDK12	sp|Q9NYV4|CDK12_HUMAN	R.LYNSEESRP(YT)phosNK.V	892 893	0.9991	0.998	-0.0353389	74	-0.44774	13
ABI1	sp|Q8IZP0|ABI1_HUMAN	R.LGSphosQHSPGR.T	222	0.9998	0.997	-0.0968686	8	-0.447578	27
ZBT46	sp|Q86UZ6|ZBT46_HUMAN	R.SISphosPWLAR.R	168	0.9998	0.997	-0.242345	13	-0.447478	9
AHNK	sp|Q09666|AHNK_HUMAN	K.ASLGSLEGEAEAEASSphosPK.G	5763	1	0.991	0.126193	309	-0.447304	79
MEF2C	sp|Q06413|MEF2C_HUMAN	R.NSphosPGLLVSPGNLNK.N	222	1	0.998	-1.13141	9	-0.446991	3
FAKD4	sp|Q969Z0|FAKD4_HUMAN	R.ASTphosPYIEK.Q	65	0.9995	0.997	0.0620477	38	-0.44695	6
NCOA7	sp|Q8NI08|NCOA7_HUMAN	R.VL(SSTS)phosEEDEPGVVK.F	208 209 210 211	0.9969	2	-1.22737	15	-0.446926	23
BABA1	sp|Q9NWV8|BABA1_HUMAN	R.TRSphosNPEGAEDR.A	29	0.9982	1	0.558794	34	-0.446434	46
ZCH18	sp|Q86VM9|ZCH18_HUMAN	R.QLSphosPQSK.S	893	1	0.999	-0.0543435	112	-0.446416	24
PPR21	sp|Q6ZMI0|PPR21_HUMAN	R.(TS)phosDSEVPDVESR.E	652 653	0.9981	0.998	-0.242009	10	-0.446386	10
PDZD9	sp|Q8IXQ8|PDZD9_HUMAN	R.RPISISphosR.D	183	0.9592	0.97	-1.09077	3	-0.446167	5
MPIP2	sp|P30305|MPIP2_HUMAN	K.MEVEELSphosPLALGR.F	249	1	1	-0.0353399	13	-0.446154	33
EDC4	sp|Q6P2E9|EDC4_HUMAN	R.ETCSTLAESphosPR.N	844	1	0.997	-0.0484578	57	-0.44608	24
NGDN	sp|Q8NEJ9|NGDN_HUMAN	K.EQYSphosDAPEEIR.D	214	0.9993	0.988	-0.312482	8	-0.446014	2
HNRPM	sp|P52272|HNRPM_HUMAN	R.VGSphosEIER.M	432	1	1	-0.816119	33	-0.445868	8
H0Y7F9	tr|H0Y7F9|H0Y7F9_HUMAN	R.LSDLEMNSphosPTKR.L	122	0.9991	0.981	2.72872	4	-0.445737	2
TIAM1	sp|Q13009|TIAM1_HUMAN	R.SNATNSSYSphosPTTGR.A	358	0.9999	0.972	-0.226363	10	-0.445737	2
RMXL1	sp|Q96E39|RMXL1_HUMAN	R.DYGH(SSS)phosRDDYPSR.G	249 250 251	0.9847	0.999	-0.194783	27	-0.445408	3
RB12B	sp|Q8IXT5|RB12B_HUMAN	R.SphosEEHSphosPPR.G	250 254	1	1	-0.134151	39	-0.445391	2
U2AF2	sp|P26368|U2AF2_HUMAN	H.GGLIRSphosPR.H	79	1	1	0.253316	745	-0.445278	204
SNTB2	sp|Q13425|SNTB2_HUMAN	R.LVHSGSphosGCR.S	389	0.9974	0.988	0.0540951	59	-0.445193	9
GPTC8	sp|Q9UKJ3|GPTC8_HUMAN	R.GSEGDCSphosPEDK.N	1081	0.9995	0.999	0.165291	37	-0.445116	10
TRIPC	sp|Q14669|TRIPC_HUMAN	R.DDSLDLSphosPQGR.L	991	1	0.999	0.937032	39	-0.445028	13
ANS1A	sp|Q92625|ANS1A_HUMAN	R.SLSKSphosDSDLLTCSPTEDATMGSR.S	626	0.9974	0.948	-0.187838	6	-0.44487	20
MAP4	sp|P27816|MAP4_HUMAN	K.VGSphosLDNVGHLPAGGAVK.T	1073	1	1	-0.445137	244	-0.444543	288
FUBP1	sp|Q96AE4|FUBP1_HUMAN	K.IQIAPDSphosGGLPER.S	140	0.9999	1	0.987526	9	-0.443919	13
IF2B	sp|P20042|IF2B_HUMAN	M.SphosGDEMIFDPTMSK.K	2	1	1	0.23337	64	-0.443298	39
TP53B	sp|Q12888|TP53B_HUMAN	R.QDKPMDTSVLSphosEEGGEPFQK.K	398	1	0.998	-0.296452	93	-0.443258	23
MTMR4	sp|Q9NYA4|MTMR4_HUMAN	R.(TSS)phosDPNLNNHCQEVR.V	627 628 629	0.9963	1.001	-0.71515	6	-0.442851	6
TLK1	sp|Q9UKI8|TLK1_HUMAN	R.SLLNHTphosPPSGRPR.E	38	0.9983	0.992	1.94068	16	-0.442428	20
I17RA	sp|Q96F46|I17RA_HUMAN	R.LALAGEGEACPLLGSphosPGAGR.N	708	1	1	-0.177143	66	-0.44232	8
GOGA5	sp|Q8TBA6|GOGA5_HUMAN	R.KKSphosEPDDELLFDFLNSSQK.E	116	1	0.999	-0.105985	45	-0.442002	8
BTBD7	sp|Q9P203|BTBD7_HUMAN	R.FGDESphosPLLTMR.Q	722	1	0.998	-0.632937	23	-0.441906	12
EPHA2	sp|P29317|EPHA2_HUMAN	R.LPSTSGSphosEGVPFR.T	901	0.9968	0.998	0.780792	47	-0.441575	18
CLAP1	sp|Q7Z460|CLAP1_HUMAN	R.SSSphosPGKLLGSGYGGLTGGSSR.G	688	0.9998	0.995	-0.271551	70	-0.441394	14
ZCHC7	sp|Q8N3Z6|ZCHC7_HUMAN	K.(TYSS)phosPGSFK.T	479 480 481 482	0.9997	1	0.681873	35	-0.441214	16
ZN608	sp|Q9ULD9|ZN608_HUMAN	K.ASSphosPSDIISSK.D	964	0.9998	0.997	0.0106169	144	-0.440952	19
SI1L3	sp|O60292|SI1L3_HUMAN	R.(SSS)phosEITLSECDAEDAGEPR.G	170 171 172	0.9995	1	-0.263541	12	-0.440855	3
JHD2C	sp|Q15652|JHD2C_HUMAN	R.KGSphosDSSIPDEEK.M	317	0.9993	0.994	0.207635	27	-0.440724	14
TRI33	sp|Q9UPN9|TRI33_HUMAN	K.QSGLSSLVNGKSphosPIR.S	862	1	0.998	0.711624	89	-0.440436	53
AF17	sp|P55198|AF17_HUMAN	R.SASphosPSTQQEK.H	222	0.9974	0.991	2.91084	4	-0.44033	2
SWAHC	sp|Q53LP3|SWAHC_HUMAN	R.DLVMG(SS)phosPQLKR.S	212 213	1	1	0.146338	42	-0.439796	40
MED26	sp|O95402|MED26_HUMAN	R.AGFSphosPDSSK.A	373	1	0.998	0.253942	6	-0.439515	7
GDAP1	sp|Q8TB36|GDAP1_HUMAN	R.GSphosPPLRAEGK.A	11	1	1	-0.0308406	57	-0.439263	7
NIPA	sp|Q86WB0|NIPA_HUMAN	R.SQDATFSphosPGSEQAEK.S	335	0.9999	0.996	0.524846	73	-0.438791	35
H13	sp|P16402|H13_HUMAN	R.KASphosGPPVSELITK.A	37	1	1	1.00161	165	-0.438745	75
SEP11	sp|Q9NVA2|SEP11_HUMAN	R.NLSphosLSGHVGFDSLPDQLVNK.S	17	0.9929	0.984	-0.531353	5	-0.438599	6
PPRC1	sp|Q5VV67|PPRC1_HUMAN	R.QVSphosPGPR.P	369	0.9644	1	1.31664	6	-0.438433	10
NFIX	sp|Q14938|NFIX_HUMAN	R.SITSphosPPSTSTTK.R	268	0.9992	0.995	0.475669	38	-0.437609	3
SR140	sp|O15042|SR140_HUMAN	K.LYSILQGDSphosPTK.W	485	0.9999	0.998	-0.138596	101	-0.437538	38
TOP2A	sp|P11388|TOP2A_HUMAN	K.SVVSphosDLEADDVK.G	1377	1	0.999	0.28858	398	-0.437469	12
SIPA1	sp|Q96FS4|SIPA1_HUMAN	R.TEFLHSphosQNSLSPR.S	834	0.9997	0.795	-0.0236276	18	-0.437417	4
HNRPD	sp|Q14103|HNRPD_HUMAN	K.IFVGGLSPDTphosPEEK.L	193	1	0.998	-0.0495896	23	-0.437365	8
MDM1	sp|Q8TC05|MDM1_HUMAN	R.NLETphosVSPERK.S	261	1	0.886	-0.39785	18	-0.436962	5
RS6	sp|P62753|RS6_HUMAN	R.LSSLRASphosTSK.S	240	0.9932	0.995	-0.968025	22	-0.436826	3
SRC	sp|P12931|SRC_HUMAN	R.LIEDNEYphosTAR.Q	419	0.998	0.99	-1.02991	87	-0.43664	28
PD1L1	sp|Q9NZQ7|PD1L1_HUMAN	K.KQSphosDTHLEET.-	283	0.9971	0.986	-0.341056	9	-0.43627	4
TNR6	sp|P25445|TNR6_HUMAN	K.ENQGSHESphosPTLNPETVAINLSDVDLSK.Y	212	1	0.978	0.925611	75	-0.436229	4
RBM20	sp|Q5T481|RBM20_HUMAN	R.SGSphosPNLPHSVSSYK.S	742	0.9998	0.997	0.303957	48	-0.43565	24
AHNK	sp|Q09666|AHNK_HUMAN	K.VKTphosPEMIIQKPK.L	490	1	1	-0.226977	93	-0.435349	25
CTND1	sp|O60716|CTND1_HUMAN	R.TLDRSphosGDLGDMEPLK.G	920	1	1	-0.927722	99	-0.435349	44
KMT2E	sp|Q8IZD2|KMT2E_HUMAN	K.TIG(YTS)phosPR.S	1000 1001 1002	0.9933	1.968	0.0273877	12	-0.435178	8
DHX9	sp|Q08211|DHX9_HUMAN	K.AENNSphosEVGASGYGVPGPTWDR.G	125	0.9989	0.998	0.716814	8	-0.435043	5
BRCA1	sp|P38398|BRCA1_HUMAN	K.DLMLSphosGER.V	753	1	1	-1.21261	69	-0.434772	11
PRAG1	sp|Q86YV5|PRAG1_HUMAN	K.SASphosFAFEFPK.D	696	0.9968	0.996	-0.856326	39	-0.434603	48
TAB1	sp|Q15750|TAB1_HUMAN	R.SphosLLQSEQQPSWTDDLPLCHLSGVGSASNR.S	7	0.9977	0.999	-1.74645	4	-0.4346	18
JCAD	sp|Q9P266|JCAD_HUMAN	R.GLSphosAPDLR.S	1044	0.9997	1	-0.473998	67	-0.434419	21
SEPT7	sp|Q16181|SEPT7_HUMAN	K.IYEFPETphosDDEEENKLVK.K	228	1	0.999	-0.826089	73	-0.433698	51
C2CD3	sp|Q4AC94|C2CD3_HUMAN	K.SSFL(SS)phosPER.A	2131 2132	0.9989	1	-1.06799	8	-0.433615	13
RSF1	sp|Q96T23|RSF1_HUMAN	K.EE(SYS)phosPSKDR.N	471 472 473	0.9998	1	0.131738	110	-0.43324	17
CGNL1	sp|Q0VF96|CGNL1_HUMAN	R.RQDSphosAGPVLDGAR.S	283	1	1	-0.782079	16	-0.433082	8
MAP4	sp|P27816|MAP4_HUMAN	K.TTTAAAVASTGPSSRSPSphosTLLPK.K	827	0.9986	0.974	0.0437516	15	-0.433073	4
PCNT	sp|O95613|PCNT_HUMAN	R.KSphosPVGMLDLSSWSSPEVLR.K	2214	0.9998	0.998	-0.472158	15	-0.432721	4
TBC24	sp|Q9ULP9|TBC24_HUMAN	D.PADRLSphosPFLAAR.H	480	1	1	-0.332217	31	-0.43254	17
LARP7	sp|Q4G0J3|LARP7_HUMAN	R.(SSS)phosEDAESLAPR.S	298 299 300	1	1.998	0.0993586	193	-0.432466	86
LYN	sp|P07948|LYN_HUMAN	R.VIEDNEYphosTAR.E	397	0.9982	0.968	-0.799456	55	-0.432419	14
S20A2	sp|Q08357|S20A2_HUMAN	R.ALSphosMTHGSVK.S	316	1	0.999	-1.53095	10	-0.432035	7
BET1L	sp|Q9NYM9|BET1L_HUMAN	R.AQSphosPGAVEEILDR.E	9	1	1	-0.337151	123	-0.431817	33
LRCH1	sp|Q9Y2L9|LRCH1_HUMAN	R.LSphosPVKGEFHQEFQPEPSLLGDSTNSGEER.D	370	0.9997	0.998	0.0487097	19	-0.430957	2
NAV1	sp|Q8NEY1|NAV1_HUMAN	R.(SS)phosPLSWR.Y	311 312	0.9991	1	-1.35694	26	-0.430903	6
NOM1	sp|Q5C9Z4|NOM1_HUMAN	K.LAVEEFVHA(TS)phosEGEAPGGCEGR.G	56 57	0.9989	1	-0.642466	12	-0.430832	3
BPTF	sp|Q12830|BPTF_HUMAN	K.QNSphosIENDIEEK.V	1310	1	1	-0.178057	83	-0.43044	13
SRRM2	sp|Q9UQ35|SRRM2_HUMAN	R.SGAGSSphosPETK.E	1219	0.9999	0.995	1.17597	48	-0.430415	2
ETV6	sp|P41212|ETV6_HUMAN	R.RLSphosPAER.A	213	0.9953	1	0.105036	5	-0.430415	2
AKTS1	sp|Q96B36|AKTS1_HUMAN	K.SphosLPVSVPVWGFK.E	183	1	0.996	-0.868095	22	-0.430201	8
STAG1	sp|Q8WVM7|STAG1_HUMAN	K.ITDGSphosPSKEDLLVLR.K	756	0.9979	0.996	1.00702	11	-0.42997	4
MAP1B	sp|P46821|MAP1B_HUMAN	R.KLGDVSPTphosQIDVSQFGSFK.E	1503	1	0.952	-0.219942	14	-0.429465	7
TCOF	sp|Q13428|TCOF_HUMAN	K.VGDVTphosPQVK.G	249	1	1	1.5307	94	-0.429464	21
EVL	sp|Q9UI08|EVL_HUMAN	R.SNSphosVEKPVSSILSR.T	331	0.9982	0.996	-1.34927	34	-0.429462	29
ANR12	sp|Q6UB98|ANR12_HUMAN	R.DLSNVSNIH(SS)phosFATSPTGASNSK.Y	1367 1368	0.9991	0.852	1.30471	3	-0.429265	2
CLOCK	sp|O15516|CLOCK_HUMAN	K.ILSTHLLESDSLTphosPEYLK.S	181	1	0.997	-1.26678	27	-0.429211	3
ZN827	sp|Q17R98|ZN827_HUMAN	R.(TTTS)phosPFFSEDTFR.Q	757 758 759 760	0.9988	1	-0.300925	45	-0.429134	24
KAPCG	sp|P22612|KAPCG_HUMAN	K.GRTWTphosLCGTPEYLAPEIILSK.G	198	0.9987	0.997	-0.84935	53	-0.428875	11
RBBP4	sp|Q09028|RBBP4_HUMAN	K.TPSphosSDVLVFDYTK.H	146	0.9994	0.996	-0.12799	11	-0.428822	3
M3K21	sp|Q5TCX8|M3K21_HUMAN	K.ITVQASphosPNLDKR.R	528	1	0.996	-2.5375	7	-0.428038	14
PIEZ1	sp|Q92508|PIEZ1_HUMAN	R.SGSphosEEAVTDPGER.E	1621	1	0.995	-0.324001	32	-0.427928	6
ZO2	sp|Q9UDY2|ZO2_HUMAN	R.AYSphosPEYR.R	266	0.9999	0.997	0.104938	119	-0.427924	30
AHNK	sp|Q09666|AHNK_HUMAN	R.ISphosAPNVDFNLEGPK.V	5448	1	1	-0.255537	124	-0.427923	95
PUR6	sp|P22234|PUR6_HUMAN	K.EVTphosPEGLQMVK.K	238	1	1	-0.387264	5	-0.427915	13
UBP7	sp|Q93009|UBP7_HUMAN	K.IIGVHQEDELLECLSphosPATSR.T	963	1	0.998	-0.236385	52	-0.427902	17
TAF5	sp|Q15542|TAF5_HUMAN	R.VWSVTphosPK.K	500	1	0.974	-0.247534	14	-0.427296	8
CBARP	sp|Q8N350|CBARP_HUMAN	R.AASphosLDTR.G	322	0.9996	0.998	-0.556683	20	-0.427248	10
MED13	sp|Q9UHV7|MED13_HUMAN	R.GAGGPASphosAQGSVK.Y	1029	0.9943	0.995	0.776141	11	-0.426979	4
PKHA6	sp|Q9Y2H5|PKHA6_HUMAN	R.SEDIYphosADPAAYVMR.R	492	0.9978	0.999	-0.462361	30	-0.426715	6
AKP13	sp|Q12802|AKP13_HUMAN	K.SGSLDSELSVSphosPK.R	2728	1	0.998	0.045851	94	-0.426711	44
KPCD2	sp|Q9BZL6|KPCD2_HUMAN	R.LGTSESphosLPCTAEELSR.S	214	0.999	0.999	-1.29536	25	-0.426706	34
AAAS	sp|Q9NRG9|AAAS_HUMAN	R.FSphosPVLGR.A	495	1	1	-0.212728	286	-0.426609	37
LUZP1	sp|Q86V48|LUZP1_HUMAN	R.ELSphosPQHK.R	394	0.9999	1	0.37378	104	-0.426399	22
CDK1	sp|P06493|CDK1_HUMAN	K.IEKIGEGTphosYGVVYKGR.H	14	0.998	0.997	-0.272271	100	-0.426359	8
TP53B	sp|Q12888|TP53B_HUMAN	R.SEAL(SS)phosVLDQEEAMEIK.E	639 640	0.9983	1	-0.10929	17	-0.42626	8
RIF1	sp|Q5UIP0|RIF1_HUMAN	R.CVWSPLASphosPSTSILK.R	2176	0.9998	0.995	-0.212683	18	-0.426039	4
CTND1	sp|O60716|CTND1_HUMAN	R.VGGSphosSVDLHR.F	268	0.9981	0.988	-1.01947	19	-0.426035	12
CDKL5	sp|O76039|CDKL5_HUMAN	R.LLDRSphosPSR.S	306	0.9835	0.994	-0.0905497	8	-0.425894	2
SRRM2	sp|Q9UQ35|SRRM2_HUMAN	R.SphosLSYSPVER.R	2690	0.9998	0.923	-0.887452	22	-0.425855	8
SMD2	sp|P62316|SMD2_HUMAN	E.MTphosPEELQK.R	12	0.9999	1	0.172049	118	-0.425315	36
CHD6	sp|Q8TD26|CHD6_HUMAN	K.VLNHSphosPMSDASVNFDYK.S	21	1	0.998	0.535022	31	-0.425004	8
GP1BB	sp|P13224|GP1BB_HUMAN	R.LSphosLTDPLVAER.A	191	0.9991	0.994	-0.112038	26	-0.424587	5
PSIP1	sp|O75475|PSIP1_HUMAN	K.AVDI(TT)phosPK.A	140 141	0.9998	1	0.676083	123	-0.424166	35
BUD13	sp|Q9BRD0|BUD13_HUMAN	K.ATDSDLSSphosPR.H	358	1	0.994	-0.220203	75	-0.424153	3
JPH1	sp|Q9HDC5|JPH1_HUMAN	K.HSHSphosPA(SS)phosPKPLKK.Q	475 478 479	0.9998	1.322	0.0238434	34	-0.424138	3
TP53B	sp|Q12888|TP53B_HUMAN	R.TSSphosGTSLSAMHSSGSSGK.G	1317	0.9991	0.997	-1.23732	45	-0.424086	9
STAU2	sp|Q9NUL3|STAU2_HUMAN	K.VISGTTLGYLSphosPK.D	440	0.9999	0.998	-0.289996	47	-0.423922	8
NEPRO	sp|Q6NW34|NEPRO_HUMAN	K.LFLINEQSphosPR.A	265	1	1	0.563289	16	-0.423674	6
ATR	sp|Q13535|ATR_HUMAN	R.RLSphosSSLNPSK.R	435	0.9909	0.991	-1.13263	8	-0.423287	11
LIMA1	sp|Q9UHB6|LIMA1_HUMAN	R.ASSLSESSphosPPK.A	374	0.9999	0.991	0.387052	225	-0.423043	10
CA226	sp|A1L170|CA226_HUMAN	R.RA(SS)phosPSLIER.N	222 223	0.9995	0.997	-0.356243	47	-0.422912	20
SRRM2	sp|Q9UQ35|SRRM2_HUMAN	R.QSHSESphosPSLQSK.S	1083	0.9999	0.997	-0.10543	70	-0.422177	34
PI4KB	sp|Q9UBF8|PI4KB_HUMAN	R.SphosVENLPECGITHEQR.A	428	1	0.999	-0.0985015	113	-0.422068	71
HTSF1	sp|O43719|HTSF1_HUMAN	K.LFEESphosDDKEDEDADGK.E	676	1	1	-0.367945	235	-0.421847	30
CRML	sp|Q96RY5|CRML_HUMAN	K.VVTVSSRSphosPR.C	779	0.9996	0.992	0.206426	15	-0.421835	5
SRSF2	sp|Q01130|SRSF2_HUMAN	K.VDNL(TY)phosRTSPDTLR.R	22 23	0.9994	0.995	-0.294549	129	-0.421408	74
RICTR	sp|Q6R327|RICTR_HUMAN	K.ALSYASphosLDKEDLLSPINQNTLQR.S	1388	1	0.998	0.741265	8	-0.420877	18
UH1BL	sp|A0JNW5|UH1BL_HUMAN	K.DHNVGSphosPPK.S	414	1	1	0.117282	71	-0.420819	15
PSIP1	sp|O75475|PSIP1_HUMAN	K.QSNA(SS)phosDVEVEEK.E	105 106	1	1	0.0843639	166	-0.420806	98
RBBP6	sp|Q7Z6E9|RBBP6_HUMAN	K.WDKDDFESphosEEEDVK.S	1328	1	1	-0.091558	183	-0.420621	34
SCAFB	sp|Q99590|SCAFB_HUMAN	K.ITE(SS)phosLVEITEHK.D	587 588	0.9906	0.998	1.19546	16	-0.420607	6
PARP1	sp|P09874|PARP1_HUMAN	K.LGGKLTphosGTANK.A	420	0.994	0.986	-0.539015	20	-0.420567	2
ZFY21	sp|Q9BQ24|ZFY21_HUMAN	K.LVRSphosPSGLR.M	17	0.9818	0.994	0.203772	12	-0.420567	2
SDS3	sp|Q9H7L9|SDS3_HUMAN	L.LAPAPAQAGAPPAPEYYPEEDEELESphosAEDDER.S	32	0.9752	1	-0.46566	7	-0.420567	2
MAST2	sp|Q6P0Q8|MAST2_HUMAN	R.SWVIGSphosPEILR.K	900	1	0.998	-0.600617	12	-0.420436	14
CRY1	sp|Q16526|CRY1_HUMAN	R.SSMGTGLSGGKRPSphosQEEDTQSIGPK.V	568	0.9557	0.998	-1.65386	8	-0.420205	9
ZN507	sp|Q8TCN5|ZN507_HUMAN	K.AQQCVSphosPSSSLCR.K	195	0.9999	0.996	-0.0635674	28	-0.420102	20
PRP16	sp|Q92620|PRP16_HUMAN	R.SphosPLGSVR.S	1194	0.9985	0.996	0.316081	19	-0.419753	8
PUM2	sp|Q8TB72|PUM2_HUMAN	R.RESphosLSTSSDLYK.R	587	1	0.995	-1.49731	72	-0.419448	43
RB12B	sp|Q8IXT5|RB12B_HUMAN	R.HSSphosEDFR.F	562	0.9973	0.99	-0.272151	49	-0.41941	7
CBX5	sp|P45973|CBX5_HUMAN	R.TAD(SSSS)phosEDEEEYVVEK.V	11 12 13 14	0.9998	1	0.464727	22	-0.41939	10
NUMA1	sp|Q14980|NUMA1_HUMAN	R.ATSSphosTQSLAR.L	1853	0.9989	0.958	-1.40561	31	-0.419376	5
CCDC9	sp|Q9Y3X0|CCDC9_HUMAN	R.SphosGPLEESER.D	202	1	0.999	-0.581595	22	-0.419363	24
ERBIN	sp|Q96RT1|ERBIN_HUMAN	K.STEDLSphosPQK.S	857	1	0.998	0.909909	165	-0.419313	14
SRRM2	sp|Q9UQ35|SRRM2_HUMAN	R.SGSSphosPEVDSK.S	1582	0.9991	0.993	1.64434	15	-0.419035	9
SGPP1	sp|Q9BX95|SGPP1_HUMAN	R.NSphosLTGEEGQLAR.V	112	1	0.999	0.193039	451	-0.418906	81
PRR14	sp|Q9BWN1|PRR14_HUMAN	R.ALWGARSphosPK.R	29	1	1	0.301736	24	-0.418795	3
TR150	sp|Q9Y2W1|TR150_HUMAN	K.WAHDKFSphosGEEGEIEDDESGTENREEK.D	928	1	0.999	-0.0159293	111	-0.41879	3
RGPA1	sp|Q6GYQ0|RGPA1_HUMAN	R.SATTTGSphosPGTEK.A	740	0.9997	0.994	0.189022	24	-0.4187	11
DREB	sp|Q16643|DREB_HUMAN	R.LSSphosPVLHR.L	142	0.9998	0.996	-0.362655	368	-0.418416	152
CPSF6	sp|Q16630|CPSF6_HUMAN	R.TphosPLSEAEFEEIMNR.N	407	1	0.995	-0.259921	104	-0.418354	56
DCP1B	sp|Q8IZD4|DCP1B_HUMAN	R.SLSphosYEEPR.R	275	0.9977	0.996	-1.23265	45	-0.41795	26
AGAP1	sp|Q9UPQ3|AGAP1_HUMAN	K.LDPPPSphosPHANR.K	521	1	1	-0.361606	53	-0.417798	21
INT3	sp|Q68E01|INT3_HUMAN	K.AAL(SS)phosPR.S	994 995	1	1	0.95093	96	-0.417407	49
MCM6	sp|Q14566|MCM6_HUMAN	K.LSTphosPGAR.A	259	0.9983	0.994	-0.747125	6	-0.417404	4
AHDC1	sp|Q5TGY3|AHDC1_HUMAN	K.AYSPTCSphosPTLGFK.E	1403	0.9997	0.992	0.293179	8	-0.417174	3
AXIN2	sp|Q9Y2T1|AXIN2_HUMAN	K.CKLSphosPTVVGLSSK.T	244	0.996	0.949	-0.583793	3	-0.416996	3
OSBL7	sp|Q9BZF2|OSBL7_HUMAN	R.LHGSphosVPNLSR.Y	272	0.999	0.997	-1.22163	9	-0.416994	22
SYNJ1	sp|O43426|SYNJ1_HUMAN	K.ASphosPTLDFTER.-	1565	1	0.998	-0.441206	20	-0.416859	6
EFR3A	sp|Q14156|EFR3A_HUMAN	R.LSVPYVPQVTDEDRLSphosR.R	694	0.9995	0.999	-0.523361	98	-0.416779	9
DNLI3	sp|P49916|DNLI3_HUMAN	K.LATK(SS)phosPVK.V	912 913	1	1	0.0683018	109	-0.416444	43
GLYM	sp|P34897|GLYM_HUMAN	R.SAITphosPGGLR.L	420	0.9991	0.999	-0.0122151	26	-0.416373	2
NIPA	sp|Q86WB0|NIPA_HUMAN	K.NWGAVVRSphosPEGTPQK.L	24	1	0.998	0.159611	96	-0.41633	46
CNOT2	sp|Q9NZN8|CNOT2_HUMAN	M.SSSGLGSphosPNR.S	165	1	0.998	-0.245057	95	-0.416247	49
AEBP2	sp|Q6ZN18|AEBP2_HUMAN	R.RGSphosLEMSSDGEPLSR.M	206	1	0.999	0.1	169	-0.416157	51
TMX1	sp|Q9H3N1|TMX1_HUMAN	K.KVEEEQEADEEDVSphosEEEAESK.E	247	1	0.999	0.373136	215	-0.416142	23
GNL3L	sp|Q9NVN8|GNL3L_HUMAN	K.LLHSphosPMTK.L	465	0.9999	0.997	0.851404	39	-0.416127	20
RHG29	sp|Q52LW3|RHG29_HUMAN	R.TPSphosSGTMSSADDLDER.E	572	0.9992	0.996	-0.584562	21	-0.41604	6
PUM1	sp|Q14671|PUM1_HUMAN	R.SphosMDELNHDFQALALEGR.A	124	1	1	-0.975194	36	-0.415819	28
PA24A	sp|P47712|PA24A_HUMAN	R.CSVSphosLSNVEAR.R	729	0.9994	0.997	-1.25459	45	-0.415126	35
WAC2A	sp|Q641Q2|WAC2A_HUMAN	R.SphosRPTSFADELAAR.L	284	1	0.998	-0.60706	51	-0.41509	33
SRSF7	sp|Q16629|SRSF7_HUMAN	R.AFSphosYYGPLR.T	32	0.9986	0.994	-1.3064	16	-0.41505	4
GUAA	sp|P49915|GUAA_HUMAN	K.VINAAHSFYNGTTTLPISDEDRTphosPR.K	318	0.9996	0.989	1.87534	18	-0.414693	34
CYTSA	sp|Q69YQ0|CYTSA_HUMAN	R.KG(SS)phosGNASEVSVACLTER.L	384 385	0.9994	1	-0.812622	52	-0.414585	12
CND2	sp|Q15003|CND2_HUMAN	R.LLASphosPSSR.S	87	0.9998	0.997	1.36154	29	-0.414464	5
RL4	sp|P36578|RL4_HUMAN	K.AAAAAAALQAKSphosDEK.A	365	1	1	-0.178785	7	-0.414379	8
NMT1	sp|P30419|NMT1_HUMAN	R.GGLSphosPANDTGAK.K	47	1	0.998	-0.148259	96	-0.414313	93
PPHLN	sp|Q8NEY8|PPHLN_HUMAN	R.DNTphosFFRESPVGR.K	128	1	0.94	0.0753394	44	-0.414253	22
SHOT1	sp|A0MZ66|SHOT1_HUMAN	K.VTAEADSSSphosPTGILATSESK.S	494	1	0.992	0.324349	32	-0.413761	21
PKP3	sp|Q9Y446|PKP3_HUMAN	R.SLSphosLSLADSGHLPDVHGFNSYGSHR.T	285	0.9938	0.989	-1.18101	9	-0.413708	9
SIN3A	sp|Q96ST3|SIN3A_HUMAN	R.RLDDQESphosPVYAAQQR.R	10	1	0.998	0.61216	77	-0.413565	13
ZO1	sp|Q07157|ZO1_HUMAN	R.HTSDYEDTDTEGGAYTDQELDETLNDEVGTphosPPESAITR.S	868	1	0.999	0.371617	71	-0.413493	12
GP161	sp|Q8N6U8|GP161_HUMAN	R.LFSphosISNR.L	360	0.9979	0.996	-0.885194	28	-0.413408	10
M3K20	sp|Q9NYL2|M3K20_HUMAN	R.SSSphosPTQYGLTK.N	637	0.9999	0.996	-0.43713	90	-0.41334	27
PRP4B	sp|Q13523|PRP4B_HUMAN	R.SphosLSphosPKPR.D	354 356	1	1	-0.0449649	332	-0.413051	6
SRRM2	sp|Q9UQ35|SRRM2_HUMAN	R.SphosLTphosRSPPAIR.R	2067 2069	0.9973	0.843	0.0751063	23	-0.413017	7
SOX13	sp|Q9UN79|SOX13_HUMAN	K.DLISLD(SS)phosPAKER.L	385 386	1	1	0.189531	35	-0.412969	37
K0754	sp|O94854|K0754_HUMAN	R.F(SS)phosATWPR.A	119 120	0.9309	0.504	-0.543257	12	-0.412936	16
RL29	sp|P47914|RL29_HUMAN	K.RTQAPTKASphosE.-	158	1	0.999	0.579668	27	-0.412916	28
BCLF1	sp|Q9NYF8|BCLF1_HUMAN	K.FNDSphosEGDDTEETEDYR.Q	397	0.9999	0.999	0.077862	745	-0.412706	83
SYNE2	sp|Q8WXH0|SYNE2_HUMAN	R.QQSphosVESLAEEVK.D	2781	0.9994	0.998	-0.0970071	51	-0.412517	14
FA83H	sp|Q6ZRV2|FA83H_HUMAN	R.RLSphosLGQGDSTEAATEER.G	1003	1	0.999	-0.480207	130	-0.412346	41
NOLC1	sp|Q14978|NOLC1_HUMAN	R.VADNSphosFDAK.R	643	1	1	0.652577	240	-0.412244	42
CAMP2	sp|Q08AD1|CAMP2_HUMAN	R.RFSPSphosQVPIQTR.S	1021	0.9991	0.92	-0.016587	5	-0.411943	3
MCRS1	sp|Q96EZ8|MCRS1_HUMAN	K.GDQVLNFSphosDAEDLIDDSKLK.D	282	1	0.999	-0.476046	91	-0.411555	20
LIMA1	sp|Q9UHB6|LIMA1_HUMAN	S.SLSE(SS)phosPPK.A	373 374	1	0.999	0.398594	295	-0.411551	38
RL14	sp|P50914|RL14_HUMAN	K.AALLKASphosPK.K	139	1	1	0.66937	257	-0.411542	150
PHF6	sp|Q8IWS0|PHF6_HUMAN	R.EKPSphosQGIYMVY.C	120	0.9984	0.999	-0.847298	26	-0.411527	3
UMPS	sp|P11172|UMPS_HUMAN	R.FIQENVFVAANHNGSphosPLSIK.E	214	0.9999	0.993	-0.160996	8	-0.411154	11
LAD1	sp|O00515|LAD1_HUMAN	K.EEEADMSSphosPTQR.T	356	0.9999	0.99	0.0649863	210	-0.41109	8
MIO	sp|Q9NXC5|MIO_HUMAN	R.GFSQYGVSGSphosPTK.S	766	1	0.995	-0.237163	81	-0.410924	31
ZBED4	sp|O75132|ZBED4_HUMAN	R.GTELSGA(SS)phosFDDTNEKFYDSHPVAK.K	639 640	0.9928	0.998	-0.256454	10	-0.410819	2
RCC2	sp|Q9P258|RCC2_HUMAN	K.KLPEYNPRTphosL.-	521	0.9825	0.997	-0.265574	15	-0.410786	2
ARI4B	sp|Q4LE39|ARI4B_HUMAN	K.GTNSSphosDSEELSAGESITK.S	1153	0.9987	0.995	-0.301152	20	-0.410786	2
ZC3HD	sp|Q5T200|ZC3HD_HUMAN	K.TSAVSSphosPLLDQQR.N	242	1	0.993	0.0392091	118	-0.410675	23
SMCA4	sp|P51532|SMCA4_HUMAN	R.DSDAGSSTphosPTTSTR.S	1423	0.9999	0.985	-0.0605629	10	-0.410406	5
TPC10	sp|P48553|TPC10_HUMAN	R.RQE(SSSS)phosLEMPSGVALEEGAHVLR.C	708 709 710 711	0.9999	1.001	-0.54086	39	-0.410135	26
CDK13	sp|Q14004|CDK13_HUMAN	R.HSSISphosPSTLTLK.S	439	1	0.994	-0.255578	26	-0.409584	4
SAFB1	sp|Q15424|SAFB1_HUMAN	K.GVPVISphosVK.T	576	0.9919	1	-0.519877	10	-0.409452	3
U520	sp|O75643|U520_HUMAN	K.GNIII(ST)phosPEKWDILSR.R	1427 1428	1	1	-0.285885	7	-0.409001	3
ZC3HD	sp|Q5T200|ZC3HD_HUMAN	K.R(SSS)phosLGSNR.S	1189 1190 1191	0.9645	0.996	-0.0619003	4	-0.408494	3
EAF2	sp|Q96CJ1|EAF2_HUMAN	K.MSPASphosPIDDIER.E	154	1	0.999	-0.550625	23	-0.408443	4
NUFP2	sp|Q7Z417|NUFP2_HUMAN	R.(TS)phosPQVLGSILK.S	571 572	1	1	-0.0442509	53	-0.408202	19
AHNK	sp|Q09666|AHNK_HUMAN	K.ASLGSLEGEAEAEA(SS)phosPK.G	5762 5763	1	1	0.319679	113	-0.407269	57
SRSF2	sp|Q01130|SRSF2_HUMAN	R.TSphosPDTLR.R	26	0.9993	0.983	-0.407156	68	-0.407206	25
KIF4A	sp|O95239|KIF4A_HUMAN	R.GQVSESEDSphosITK.Q	815	0.9997	0.996	-0.136287	35	-0.407136	7
PRR12	sp|Q9ULL5|PRR12_HUMAN	K.GGLTSphosPIFCSTKPK.K	1061	0.999	0.994	1.51442	10	-0.407107	2
DYST	sp|Q03001|DYST_HUMAN	R.AMVDSQQKSphosPVK.R	1382	0.9999	0.995	0.278523	87	-0.406637	32
SRRM2	sp|Q9UQ35|SRRM2_HUMAN	R.GEFSphosASPMLK.S	1122	0.9995	0.987	-0.162022	103	-0.406484	26
SRRM2	sp|Q9UQ35|SRRM2_HUMAN	K.TVARTphosPLGQR.S	1531	1	1	0.200867	845	-0.406425	284
HNRL2	sp|Q1KMD3|HNRL2_HUMAN	R.SphosRGQGYVGGQR.R	655	1	0.997	-0.192903	12	-0.406416	4
DOCK7	sp|Q96N67|DOCK7_HUMAN	R.TTSphosGDDACNLTSFR.P	452	0.9991	0.998	-0.954894	54	-0.406328	48
TR150	sp|Q9Y2W1|TR150_HUMAN	R.ERSphosPALK.S	248	1	1	0.147337	1024	-0.406269	127
BAZ2A	sp|Q9UIF9|BAZ2A_HUMAN	K.MELAGSNTTA(SS)phosPAR.A	1183 1184	1	0.996	1.72251	11	-0.405994	2
YAP1	sp|P46937|YAP1_HUMAN	R.TM(TT)phosNSSDPFLNSGTYHSR.D	378 379	0.9888	0.86	-0.244442	5	-0.405588	4
RHG05	sp|Q13017|RHG05_HUMAN	R.ESTHQSEDVFLPSphosPR.D	968	1	0.999	-0.287338	64	-0.405496	19
KI13A	sp|Q9H1H9|KI13A_HUMAN	R.TGSphosCSELDACPSK.L	1698	0.9991	0.993	-0.29806	35	-0.404857	14
RBP10	sp|Q6VN20|RBP10_HUMAN	K.SQDSYPGSphosPSLSPR.H	365	0.9999	0.989	-0.429187	46	-0.404567	13
PKHG3	sp|A1L390|PKHG3_HUMAN	R.RESphosLSYIPK.G	741	1	0.998	0.147176	88	-0.404557	26
TB182	sp|Q9C0C2|TB182_HUMAN	K.EVLASphosPDRLWGSR.L	178	1	1	0.176977	45	-0.40447	60
ACINU	sp|Q9UKV3|ACINU_HUMAN	K.SSSISEEKGDSphosDDEKPR.K	216	0.9985	1	0.383785	74	-0.404261	8
SNTB2	sp|Q13425|SNTB2_HUMAN	R.SphosPSLGSDLTFATR.T	393	0.9998	0.997	-0.124628	236	-0.404182	20
CISD3	sp|P0C7P0|CISD3_HUMAN	R.TGLSphosPLK.F	83	1	0.999	-0.311328	43	-0.403956	10
PRKDC	sp|P78527|PRKDC_HUMAN	K.YFEGVSphosPK.S	687	0.9999	0.999	0.0115533	12	-0.403595	6
SPEG	sp|Q15772|SPEG_HUMAN	R.LSALGRSphosPR.L	390	1	0.999	-0.26769	12	-0.40334	3
RAI14	sp|Q9P0K7|RAI14_HUMAN	K.SSphosPSVLIHSLGK.S	412	0.9996	0.992	-0.294216	17	-0.402971	9
ABRX1	sp|Q6UWZ7|ABRX1_HUMAN	K.GFGEYSRSphosPTF.-	406	1	0.991	-0.318894	64	-0.402613	18
CHAP1	sp|Q96JM3|CHAP1_HUMAN	K.MDM(TS)phosPEQSR.N	674 675	0.9999	1	1.10664	11	-0.402401	11
FA76B	sp|Q5HYJ3|FA76B_HUMAN	K.ISNLSphosPEEEQGLWK.Q	193	1	1	-0.128592	166	-0.40232	37
YBOX1	sp|P67809|YBOX1_HUMAN	K.NEGSESphosAPEGQAQQR.R	176	0.9986	0.996	-0.377597	28	-0.402247	10
NUP98	sp|P52948|NUP98_HUMAN	K.ASLLTphosDEEDVDMALDQR.F	1000	0.9996	0.999	-0.555285	57	-0.40185	7
HMGX4	sp|Q9UGU5|HMGX4_HUMAN	K.ASSVGVLSphosPQK.K	497	1	0.999	0.208124	229	-0.401814	38
EMSY	sp|Q7Z589|EMSY_HUMAN	R.ESC(SS)phosPSTVGSSLTTR.K	1212 1213	0.9997	0.998	-0.727836	26	-0.401769	12
KPCD2	sp|Q9BZL6|KPCD2_HUMAN	R.LSSTSLASGHSphosVR.L	206	0.9988	0.992	-1.91368	3	-0.401685	17
RPTOR	sp|Q8N122|RPTOR_HUMAN	R.SVSSphosYGNIR.A	722	0.998	0.986	-1.14175	12	-0.401683	5
MCM2	sp|P49736|MCM2_HUMAN	R.GLLYDSphosDEEDEERPARK.R	139	0.9999	1	-0.681857	462	-0.401558	424
CHD4	sp|Q14839|CHD4_HUMAN	K.LGGFGSphosKR.K	303	0.9998	1	-0.710592	6	-0.401363	2
CDK12	sp|Q9NYV4|CDK12_HUMAN	R.SPSphosPYSR.R	293	1	0.996	-0.148724	42	-0.401071	2
FRYL	sp|O94915|FRYL_HUMAN	K.(ST)phosGQLNLSTSPINSSSYLGYNSNAR.S	1914 1915	0.9986	0.998	-1.53933	12	-0.401056	21
ENPL	sp|P14625|ENPL_HUMAN	K.SILFVP(TS)phosAPR.G	391 392	0.9967	1	-0.205108	30	-0.400793	6
E9PQ01	tr|E9PQ01|E9PQ01_HUMAN	R.CNVRDSphosPTEENKGGLK.K	707	0.9994	0.992	0.424647	5	-0.400526	3
HEM6	sp|P36551|HEM6_HUMAN	R.ATSphosLGRPEEEEDELAHR.C	112	0.9951	0.988	0.00198292	21	-0.400519	22
SRRM2	sp|Q9UQ35|SRRM2_HUMAN	R.YSHSG(SSS)phosPDTK.V	972 973 974	0.9998	1.994	-0.183919	76	-0.400408	21
CLMN	sp|Q96JQ2|CLMN_HUMAN	R.SNSphosLPIKK.T	419	1	0.996	-0.874055	67	-0.400156	23
EHD4	sp|Q9H223|EHD4_HUMAN	K.DKPVYDELFYTLSphosPINGK.L	459	0.9999	0.998	0.669588	26	-0.400122	21
SRRM2	sp|Q9UQ35|SRRM2_HUMAN	R.(SSS)phosPVTphosELASRSPIR.Q	1101 1102 1103 1106	0.9963	1.676	0.219235	54	-0.399872	10
RHGBA	sp|Q6P4F7|RHGBA_HUMAN	K.SEETLLTphosPER.L	508	1	0.999	1.58007	23	-0.399805	2
FA83H	sp|Q6ZRV2|FA83H_HUMAN	R.GSphosPTTGFIEQK.G	892	1	0.994	-0.172121	164	-0.399641	41
NOLC1	sp|Q14978|NOLC1_HUMAN	K.LQTPNTphosFPK.R	610	0.9909	0.982	0.316846	5	-0.399372	6
MPIP2	sp|P30305|MPIP2_HUMAN	R.FQSphosMPVR.L	151	0.9886	1	-1.34325	4	-0.39923	10
G3P	sp|P04406|G3P_HUMAN	K.IISNASphosCTTNCLAPLAK.V	151	0.9999	0.995	-0.52319	13	-0.399039	17
YETS2	sp|Q9ULM3|YETS2_HUMAN	H.MIAVSphosPQK.Q	627	1	1	-0.180437	144	-0.398782	19
CDK9	sp|P50750|CDK9_HUMAN	K.NSQPNR(YT)phosNR.V	185 186	0.9739	0.998	0.810071	20	-0.398754	8
U5S1	sp|Q15029|U5S1_HUMAN	D.SphosDEDDDELGR.E	19	1	1	-0.193867	82	-0.398753	5
SLMAP	sp|Q14BN4|SLMAP_HUMAN	R.SLSphosNTEDECTHLK.E	280	0.9993	0.997	0.000604843	28	-0.398158	10
RT29	sp|P51398|RT29_HUMAN	Q.SIAAHLDNQVPVESphosPR.A	44	1	0.999	0.024024	35	-0.398147	3
MICA3	sp|Q7RTP6|MICA3_HUMAN	R.SSLFSphosPR.R	1704	1	0.999	-0.162963	28	-0.39809	19
CSK2B	sp|P67870|CSK2B_HUMAN	K.IHPMAYQLQLQAASNFKSphosPVK.T	209	1	1	0.0426356	1018	-0.398039	325
RL15	sp|P61313|RL15_HUMAN	R.SLQSphosVAEER.A	100	0.9999	0.999	0.387351	10	-0.397175	10
TAF3	sp|Q5VWG9|TAF3_HUMAN	K.TKLP(SS)phosVEVK.K	517 518	0.9967	1	1.26448	14	-0.397124	5
ARHGC	sp|Q9NZN5|ARHGC_HUMAN	R.LAGSALTphosDKHSDKS.-	1537	0.9882	0.937	-0.662336	9	-0.396947	9
PURB	sp|Q96QR8|PURB_HUMAN	R.RGGGSGGGEESphosEGEEVDED.-	304	0.999	0.999	-0.147881	7	-0.39683	3
CAVN3	sp|Q969G5|CAVN3_HUMAN	R.IQSphosGLGALSR.S	62	1	0.999	0.186046	19	-0.396778	10
CIZ1	sp|Q9ULV3|CIZ1_HUMAN	K.QAQTQ(TS)phosPEHLVLQQK.Q	349 350	0.9997	0.993	0.385036	24	-0.396666	21
SI1L1	sp|O43166|SI1L1_HUMAN	R.RLSphosPGSDIYVTVSSMALAR.S	1127	0.9997	0.995	0.222888	10	-0.396633	2
MORC2	sp|Q9Y6X9|MORC2_HUMAN	R.SVAVSphosDEEEVEEEAER.R	743	1	0.999	-0.116107	258	-0.395423	80
TF3C2	sp|Q8WUA4|TF3C2_HUMAN	N.MTVVDSphosPGQEVLNQLDVK.T	25	0.9964	0.999	-0.0172071	22	-0.395311	15
SRRM2	sp|Q9UQ35|SRRM2_HUMAN	R.HSLSphosG(SS)phosPGMK.D	1460 1462 1463	0.9998	1.33	-0.486104	51	-0.395241	7
OBI1	sp|Q5W0B1|OBI1_HUMAN	K.AEVDNRSphosPQKFGR.F	210	0.9983	1	0.253732	18	-0.395199	28
SSH1	sp|Q8WYL5|SSH1_HUMAN	K.KLEFGSphosPK.G	576	1	1	0.199122	53	-0.395064	32
ZN609	sp|O15014|ZN609_HUMAN	K.APSphosLTDLVK.S	1055	1	0.997	-0.859012	167	-0.394984	60
BCLF1	sp|Q9NYF8|BCLF1_HUMAN	K.STFREESphosPLR.L	531	1	1	0.163521	989	-0.394853	167
TXLNG	sp|Q9NUQ3|TXLNG_HUMAN	R.NLVSPAYCTphosQESREEIPGGEAR.T	102	0.9988	0.96	-1.2008	51	-0.39451	19
ZBT21	sp|Q9ULJ3|ZBT21_HUMAN	R.FFSphosPELK.Q	759	0.9997	1	1.2354	16	-0.394492	7
PRC2B	sp|Q5JSZ5|PRC2B_HUMAN	R.HIISATSL(STS)phosPTELGSR.N	224 225 226	1	0.999	-0.483121	56	-0.394265	37
ZC3HD	sp|Q5T200|ZC3HD_HUMAN	R.LISDSphosVER.D	1366	0.9998	0.994	-0.433388	61	-0.394244	23
41	sp|P11171|41_HUMAN	K.RL(ST)phosHSPFR.T	709 710	0.9879	0.996	-0.106029	22	-0.393853	18
NUP50	sp|Q9UKX7|NUP50_HUMAN	K.VAAETQSphosPSLFGSTK.L	221	1	0.998	-0.25066	110	-0.393838	29
RBP2	sp|P49792|RBP2_HUMAN	K.KIESphosFGSPK.G	3204	0.9996	0.556	-1.13749	15	-0.393621	12
BCLF1	sp|Q9NYF8|BCLF1_HUMAN	R.AEGEWEDQEALDYFSphosDKESGK.Q	385	1	0.997	0.103672	584	-0.393456	28
NAB1	sp|Q13506|NAB1_HUMAN	K.CGERDELSphosPK.R	328	1	1	-0.186672	31	-0.393446	12
CE170	sp|Q5SW79|CE170_HUMAN	R.C(ST)phosGSPSKDVTK.S	968 969	0.994	0.664	0.29415	7	-0.393037	6
HIRA	sp|P54198|HIRA_HUMAN	R.DLLE(SSS)phosDSDEKVPLAK.A	610 611 612	1	0.999	-0.333353	13	-0.392576	2
SRRM2	sp|Q9UQ35|SRRM2_HUMAN	K.GQSQ(TS)phosPDHR.S	1063 1064	0.9994	0.998	0.15109	30	-0.392244	16
RHG32	sp|A7KAX9|RHG32_HUMAN	K.AISphosPEGEDR.F	1820	0.9999	1	-0.24132	10	-0.392121	7
KI67	sp|P46013|KI67_HUMAN	R.TFKESphosPK.Q	1071	1	0.999	1.14972	206	-0.391918	19
MPP8	sp|Q99549|MPP8_HUMAN	R.AGQDMGLEHGFEKPLDSAMSphosAEEDTDVR.G	319	1	0.997	0.022114	139	-0.39148	17
FIP1	sp|Q6UN15|FIP1_HUMAN	R.AESphosPDLR.R	304	1	1	0.0241088	355	-0.391436	72
TTC14	sp|Q96N46|TTC14_HUMAN	R.RNSphosSDSFCR.N	629	0.9991	0.99	-0.4659	26	-0.391421	2
AT2B2	sp|Q01814|AT2B2_HUMAN	R.(SS)phosLYEGLEKPESR.T	1149 1150	1	1	-1.00187	24	-0.391421	2
PAXX	sp|Q9BUH6|PAXX_HUMAN	R.LAAAEETphosAVSPR.K	145	0.9996	0.517	-0.46007	5	-0.391358	4
ATAD5	sp|Q96QE3|ATAD5_HUMAN	K.KVV(TS)phosPR.K	1213 1214	0.9999	1	0.0809812	51	-0.391222	6
APC	sp|P25054|APC_HUMAN	K.AVEFSSGAKSphosPSK.S	1360	0.9998	0.993	-0.108731	14	-0.391166	18
GFPT1	sp|Q06210|GFPT1_HUMAN	R.VD(STT)phosCLFPVEEK.A	261 262 263	0.9988	1.001	-0.816655	95	-0.390759	137
GTF2I	sp|P78347|GTF2I_HUMAN	R.SILSPGGSphosCGPIK.V	214	0.9999	0.996	0.414956	13	-0.390737	6
RMXL1	sp|Q96E39|RMXL1_HUMAN	R.DYGHSphosSSR.D	249	0.988	0.985	-0.298246	34	-0.390591	4
SCRIB	sp|Q14160|SCRIB_HUMAN	R.ALSphosPAELR.A	1486	1	1	0.00916362	70	-0.390325	18
PAR2	sp|P55085|PAR2_HUMAN	R.K(SSSYSSSSTT)phosVK.T	371 372 373 374 375 376 377 378 379 392	0.9805	2.001	0.635241	5	-0.389808	4
SSF1	sp|Q9NQ55|SSF1_HUMAN	R.VGGSphosDEEASGIPSR.T	359	1	0.999	0.20679	859	-0.389713	178
RAI14	sp|Q9P0K7|RAI14_HUMAN	K.(SS)phosPSVLIHSLGK.S	411 412	0.9999	1	-0.33166	123	-0.389681	32
RB12B	sp|Q8IXT5|RB12B_HUMAN	R.GRPGSG(TS)phosGVDSLSNFIESVK.E	100 101	1	0.814	-0.0747845	25	-0.389644	5
SC22B	sp|O75396|SC22B_HUMAN	K.ANNL(SS)phosLSKK.Y	174 175	0.9993	0.994	-0.367427	30	-0.389628	10
AK17A	sp|Q02040|AK17A_HUMAN	K.HAYKDDSphosPR.R	633	0.9999	0.996	0.22212	60	-0.389577	13
CNNM4	sp|Q6P4Q7|CNNM4_HUMAN	R.SASphosLSYPDR.T	664	0.997	0.996	-0.741819	16	-0.389536	4
NR2C2	sp|P49116|NR2C2_HUMAN	K.IQIVTAVDASGSphosPK.Q	46	1	0.995	0.737238	31	-0.389422	13
NUFP2	sp|Q7Z417|NUFP2_HUMAN	K.RTSphosPQVLGSILK.S	572	1	0.995	-0.0505257	223	-0.389136	92
ZN608	sp|Q9ULD9|ZN608_HUMAN	R.FCESphosPTSDLEMR.G	421	0.9991	0.997	-0.771103	8	-0.388924	2
F120A	sp|Q9NZB2|F120A_HUMAN	K.SPQTphosPELVEALAFR.E	655	0.9995	0.999	-0.322126	38	-0.388914	3
ITPR3	sp|Q14573|ITPR3_HUMAN	R.SphosIQGVGHMMSTMVLSR.K	916	1	0.998	0.0830252	53	-0.388692	3
PCBP2	sp|Q15366|PCBP2_HUMAN	K.PSSSphosPVIFAGGQDR.Y	189	0.9971	0.996	0.0886192	37	-0.388484	14
SP20H	sp|Q8NEM7|SP20H_HUMAN	R.KSSphosVDLNQVSMLSPAALSPASSSQR.T	509	1	0.994	-1.21302	42	-0.388283	8
SRRM2	sp|Q9UQ35|SRRM2_HUMAN	R.FQSD(SSSY)phosPTVDSNSLLGQSR.L	1142 1143 1144 1145	0.9989	1	0.3785	67	-0.388137	13
FA83H	sp|Q6ZRV2|FA83H_HUMAN	R.LDYVPSSASphosR.E	516	0.9694	0.828	-0.222601	2	-0.388053	3
IF2B	sp|P20042|IF2B_HUMAN	K.KDASphosDDLDDLNFFNQK.K	67	1	1	0.188131	36	-0.387995	9
ESYT2	sp|A0FGR8|ESYT2_HUMAN	R.SSSSphosLLASPGHISVK.E	739	0.9997	0.991	-0.218698	5	-0.387967	2
LBR	sp|Q14739|LBR_HUMAN	K.LTPLILKPFGNSphosISR.Y	128	0.9959	0.993	-0.394411	8	-0.387566	6
EVA1C	sp|P58658|EVA1C_HUMAN	M.NSGLDTSphosLPR.N	432	0.9569	0.975	-0.104993	40	-0.387548	9
CWC22	sp|Q9HCG8|CWC22_HUMAN	K.YTSphosDKDVPSER.N	786	0.9925	0.995	-0.429082	69	-0.387001	25
SLX4I	sp|Q5VYV7|SLX4I_HUMAN	R.LSTIQNSphosPTK.K	396	1	0.997	0.0343396	80	-0.386748	33
BPTF	sp|Q12830|BPTF_HUMAN	R.VLDDVSphosIRSPETK.C	1297	0.9995	0.97	0.760552	40	-0.386678	18
TR150	sp|Q9Y2W1|TR150_HUMAN	R.ASAVSELSphosPR.E	243	1	0.999	-0.04086	757	-0.385937	147
CDK12	sp|Q9NYV4|CDK12_HUMAN	K.EEIVTphosPK.E	514	1	1	-0.239963	276	-0.385878	92
GANP	sp|O60318|GANP_HUMAN	R.SESTDSLGGLSphosPSEVTAIQCK.N	430	1	0.996	0.242097	29	-0.385383	5
NUP35	sp|Q8NFH5|NUP35_HUMAN	R.SphosISGPSVGVMEMR.S	53	0.9989	0.799	-0.0308178	16	-0.385291	2
HNF1B	sp|P35680|HNF1B_HUMAN	R.GVSphosPSKAHGLGSNLVTEVR.V	279	0.9998	0.996	0.278125	29	-0.385171	5
ICE1	sp|Q9Y2F5|ICE1_HUMAN	K.SISphosPEVSASR.R	925	1	0.998	0.0708134	90	-0.385138	22
SPT6H	sp|Q7KZ85|SPT6H_HUMAN	K.LNITphosPTK.K	619	0.9995	0.993	-0.409756	21	-0.384861	13
SYNE2	sp|Q8WXH0|SYNE2_HUMAN	R.GSM(SY)phosLAAVEEEVEESSVK.S	4110 4111	0.9995	0.666	-0.287489	3	-0.384812	4
RS8	sp|P62241|RS8_HUMAN	K.GAKLTphosPEEEEILNK.K	130	1	1	-0.110216	86	-0.384733	59
HMGA1	sp|P17096|HMGA1_HUMAN	K.(SS)phosQPLASK.Q	8 9	0.9974	1	-0.0322819	55	-0.384682	16
K1C18	sp|P05783|K1C18_HUMAN	R.SphosLGSVQAPSYGAR.P	15	1	0.996	-0.0876727	33	-0.384648	20
UBP34	sp|Q70CQ2|UBP34_HUMAN	R.EVLTP(TSTS)phosDNETR.D	3383 3384 3385 3386	0.9944	0.999	-0.37124	11	-0.384637	8
SETD2	sp|Q9BYW2|SETD2_HUMAN	R.YHR(SS)phosPYR.E	437 438	0.9758	0.831	-0.160458	3	-0.384404	3
SRRM2	sp|Q9UQ35|SRRM2_HUMAN	R.SRTSphosPVSR.R	1893	0.9988	0.985	0.222242	48	-0.384402	2
PPR18	sp|Q6NYC8|PPR18_HUMAN	R.SCLAKGSphosPER.H	530	1	0.995	-0.0889335	31	-0.384402	2
NOP2	sp|P46087|NOP2_HUMAN	R.FLPAVSphosDENSKR.L	36	0.9967	0.997	-0.385681	5	-0.384275	2
ZMYM4	sp|Q5VZL5|ZMYM4_HUMAN	R.VTQHESphosDNENEIQIQNK.L	122	1	0.999	-0.141171	124	-0.384095	22
ZN516	sp|Q92618|ZN516_HUMAN	R.ASEGLDACASphosPTK.S	116	1	0.995	0.0781347	140	-0.383993	18
MID51	sp|Q9NQG6|MID51_HUMAN	R.AISAP(TS)phosPTR.L	58 59	0.9995	1.326	0.379942	41	-0.383951	15
SRP68	sp|Q9UHB9|SRP68_HUMAN	R.VEEISphosPNIR.Y	241	1	1	0.3065	8	-0.383826	7
SSH1	sp|Q8WYL5|SSH1_HUMAN	R.LAGLTV(SS)phosPLKR.S	970 971	0.9997	1	0.774388	41	-0.383819	16
TR150	sp|Q9Y2W1|TR150_HUMAN	R.ASAVSphosELSPR.E	240	0.9998	0.984	0.154136	112	-0.383636	34
UBP16	sp|Q9Y5T5|UBP16_HUMAN	K.NINMDNDLEVLTSSphosPTR.N	552	1	0.987	-0.316975	43	-0.383572	26
MINT	sp|Q96T58|MINT_HUMAN	R.TGGSphosPSVR.H	1261	0.9999	0.997	0.0568734	113	-0.383564	5
ZNF24	sp|P17028|ZNF24_HUMAN	K.AFSphosQNSGLINHQR.L	317	0.9984	0.998	-1.09766	32	-0.383448	5
SATB2	sp|Q9UPW6|SATB2_HUMAN	R.SESphosPCLR.D	7	0.9999	0.996	-0.207402	24	-0.383269	4
ODPA	sp|P08559|ODPA_HUMAN	H.GHSphosMSDPGVSYR.T	293	1	0.997	0.0386327	267	-0.38213	49
TANC2	sp|Q9HCD6|TANC2_HUMAN	R.DSAYI(SSS)phosPLGSHQVFDFR.S	1456 1457 1458	0.9999	1	-0.320892	40	-0.381633	34
CD44	sp|P16070|CD44_HUMAN	K.SphosQEMVHLVNK.E	706	1	1	-0.658674	265	-0.38099	78
TACC3	sp|Q9Y6A5|TACC3_HUMAN	R.AMTphosLSPQEEVAAGQMASSSR.S	315	1	0.795	0.0789052	9	-0.380979	6
AHNK	sp|Q09666|AHNK_HUMAN	K.ASphosLGSLEGEAEAEASSPK.G	5749	0.9992	0.996	0.283362	53	-0.380932	38
AHNK	sp|Q09666|AHNK_HUMAN	K.FGFGAKSphosPK.A	4986	1	1	-0.500845	39	-0.380698	9
M4K4	sp|O95819|M4K4_HUMAN	R.KGSphosVVNVNPTNTRPQSDTPEIR.K	900	1	0.999	-0.511147	9	-0.380574	35
ACTN4	sp|O43707|ACTN4_HUMAN	R.QFASphosQANVVGPWIQTK.M	656	1	0.999	0.00973974	13	-0.380539	2
CCAR1	sp|Q8IX12|CCAR1_HUMAN	K.VMLMASPSphosMEDLYHK.S	456	0.9999	0.997	-0.252445	81	-0.380158	31
PIAS2	sp|O75928|PIAS2_HUMAN	K.CIFMSETQSSphosPTK.G	499	0.9999	0.992	-0.172031	45	-0.380128	6
TAF1D	sp|Q9H5J8|TAF1D_HUMAN	K.LAGDSphosFIVSSEFPVR.L	234	1	0.999	-0.0859345	21	-0.380125	7
RGPD8	sp|O14715|RGPD8_HUMAN	K.YSLSphosPSK.S	788	0.9998	0.998	0.479359	149	-0.38003	41
ALG5	sp|Q9Y673|ALG5_HUMAN	K.ETLPSIWDSphosPTK.Q	62	0.9997	0.996	-0.248176	14	-0.380008	3
BRD4	sp|O60885|BRD4_HUMAN	K.IHSphosPIIR.S	1117	1	1	0.115961	75	-0.379787	11
SRRM2	sp|Q9UQ35|SRRM2_HUMAN	N.SFGSphosPLEFR.N	1329	1	1	-0.102665	562	-0.379573	139
TRIPC	sp|Q14669|TRIPC_HUMAN	K.(YS)phosPPRDDDK.V	1015 1016	0.9969	1	0.168633	81	-0.379571	9
MICA3	sp|Q7RTP6|MICA3_HUMAN	R.SphosPISFLSK.L	649	0.9936	0.976	1.4034	5	-0.379442	4
MYO6	sp|Q9UM54|MYO6_HUMAN	K.GTphosVIKVPL.K	405	1	1	-0.583958	100	-0.379206	13
TASO2	sp|Q5VWN6|TASO2_HUMAN	K.ADRSphosPSLSVAPQDR.M	219	0.9997	0.995	-0.0259357	47	-0.37866	3
AHNK	sp|Q09666|AHNK_HUMAN	K.ASLGSphosLEGEAEAEASSphosPK.G	5752 5763	1	0.991	0.284501	134	-0.37815	24
LRRF2	sp|Q9Y608|LRRF2_HUMAN	R.NSASATTPLSphosGN(SS)phosR.R	320 323 324	0.9351	0.664	-1.62761	2	-0.377867	4
KPCL	sp|P24723|KPCL_HUMAN	K.TLAGMGLQPGNISphosPTSK.L	317	0.9981	0.989	0.980819	5	-0.377757	17
KIF2A	sp|O00139|KIF2A_HUMAN	K.ELTVDPTAAGDVRPIMHHPPNQIDDLETQWGVG(SS)phosPQR.D	585 586	0.9991	1	0.126955	12	-0.377617	3
CAMP2	sp|Q08AD1|CAMP2_HUMAN	K.LNQSSphosPDNVTDTK.G	599	0.9998	0.992	-0.34523	31	-0.377557	10
SRRM2	sp|Q9UQ35|SRRM2_HUMAN	R.NHSphosGSRTphosPPVALNSSR.M	2100 2104	0.9995	0.964	0.774112	54	-0.377345	12
MTCL1	sp|Q9Y4B5|MTCL1_HUMAN	K.REGPVGGESphosDSEEMFEK.T	776	1	0.995	-0.41465	70	-0.377325	33
SRRM2	sp|Q9UQ35|SRRM2_HUMAN	R.SphosLTRSphosPPAIR.R	2067 2071	0.9997	0.981	0.261564	170	-0.377167	19
H3BU27	tr|H3BU27|H3BU27_HUMAN	A.GVGGSphosPLK.F	136	0.9974	1	-0.194837	14	-0.377073	2
K0754	sp|O94854|K0754_HUMAN	R.RDSphosDSFLNIFPEK.Q	666	0.9995	0.993	-0.312726	41	-0.377062	31
PACS1	sp|Q6VY07|PACS1_HUMAN	K.TDLQGSphosASPSKVEGVHTPR.Q	493	0.9996	0.794	-0.210938	18	-0.377032	29
K0556	sp|O60303|K0556_HUMAN	R.VVSphosPTKEQVSDTEDK.Q	453	0.9976	0.998	-1.03403	13	-0.376924	14
FCHO2	sp|Q0JRZ9|FCHO2_HUMAN	R.HSphosPVQMNR.N	394	1	1	-0.571639	14	-0.37691	13
NEMF	sp|O60524|NEMF_HUMAN	K.KLPSphosDSGDLEALEGK.D	831	0.9997	0.997	0.204677	77	-0.3768	61
NOL8	sp|Q76FK4|NOL8_HUMAN	R.N(SS)phosPGEASLLEKETTR.F	1098 1099	0.9995	0.999	-0.380015	8	-0.376602	2
RHG21	sp|Q5T5U3|RHG21_HUMAN	K.AQP(SSS)phosEDELDNVFFKK.E	1431 1432 1433	1	1.001	-1.46875	13	-0.376228	13
BMS1	sp|Q14692|BMS1_HUMAN	K.AGLSphosPANCQSDR.V	552	1	0.999	0.389683	162	-0.376051	21
LYRIC	sp|Q86UE4|LYRIC_HUMAN	K.TISphosTSDPAEVLVK.N	494	0.9991	0.994	-0.417073	39	-0.376024	5
TRAK2	sp|O60296|TRAK2_HUMAN	R.QHASDALSphosPVLAEETFR.Y	84	0.9935	0.993	-0.190712	3	-0.375994	3
EXOS2	sp|Q13868|EXOS2_HUMAN	K.LGQGVLVQVSphosPSLVK.R	175	0.9999	0.997	-0.571867	21	-0.37598	7
CHAP1	sp|Q96JM3|CHAP1_HUMAN	R.GGSphosPDLWK.S	476	1	1	0.0587944	224	-0.375856	71
RS23	sp|P62266|RS23_HUMAN	K.VANVSphosLLALYK.G	129	0.9999	0.998	0.00432725	9	-0.375689	3
DSG2	sp|Q14126|DSG2_HUMAN	K.GSSSASphosIVK.G	703	0.996	0.982	-0.830464	13	-0.375474	7
JPH1	sp|Q9HDC5|JPH1_HUMAN	R.SPLR(TS)phosLASLR.S	161 162	0.998	1.322	-0.57365	22	-0.375297	15
TET3	sp|O43151|TET3_HUMAN	K.YLDTphosPTK.S	673	0.9999	0.997	0.264857	12	-0.375258	8
PALLD	sp|Q8WX93|PALLD_HUMAN	R.SRDSphosGDENEPIQER.F	1121	0.9972	0.997	0.172234	47	-0.375138	25
RMXL1	sp|Q96E39|RMXL1_HUMAN	R.DSYSphosSSR.S	328	0.9955	0.979	-0.308191	16	-0.374806	5
KHDR1	sp|Q07666|KHDR1_HUMAN	R.SGSphosMDPSGAHPSVR.Q	20	0.999	0.996	-0.376697	231	-0.374754	79
IF4G1	sp|Q04637|IF4G1_HUMAN	K.ITKPGSIDSNNQLFAPGGRLSphosWGK.G	1092	1	0.998	-1.30115	82	-0.374659	62
SC16A	sp|O15027|SC16A_HUMAN	K.QID(SS)phosPVGGETDETTVSQNYR.G	568 569	0.999	1	0.23714	18	-0.37385	23
SKA2	sp|Q8WVK7|SKA2_HUMAN	K.QTDLELSphosPLTK.E	101	1	0.998	-0.208351	57	-0.373686	48
SCAFB	sp|Q99590|SCAFB_HUMAN	K.TEELIESphosPK.L	608	1	0.999	-0.0616563	143	-0.373457	29
BCLF1		R.RIDISphosPSTLR.K	658	1	0.997	0.116533	2797	-0.373428	484
E41L2	sp|O43491|E41L2_HUMAN	R.ITPLSLQTphosQGSSHETLNIVEEK.K	679	0.9988	0.977	0.550601	19	-0.372917	5
MBD3	sp|O95983|MBD3_HUMAN	R.YLGGSphosMDLSTFDFR.T	56	0.9972	0.998	-1.57039	17	-0.372892	8
RB12B	sp|Q8IXT5|RB12B_HUMAN	R.H(SS)phosEDFR.F	561 562	0.9989	1	-0.335054	39	-0.372834	5
NUCKS	sp|Q9H1E3|NUCKS_HUMAN	K.ATVTphosPSphosPVKGK.G	179 181	1	0.998	0.119575	321	-0.372832	8
E2AK2	sp|P19525|E2AK2_HUMAN	K.KAVSphosPLLLTTTN.S	83	1	0.999	-0.010004	34	-0.372811	12
TRI25	sp|Q14258|TRI25_HUMAN	K.TCSPASLSphosQASADLEATLR.H	192	0.9965	0.997	-0.563513	19	-0.372437	2
SRCAP	sp|Q6ZRS2|SRCAP_HUMAN	R.GAASTLVPGVSETSASphosPGSPSVR.S	2787	1	0.993	0.614137	85	-0.372217	5
STRN3	sp|Q13033|STRN3_HUMAN	K.NLEQILNGGESphosPK.Q	229	1	1	0.113057	331	-0.372067	120
RFIP1	sp|Q6WKZ4|RFIP1_HUMAN	K.HLF(SST)phosENLAAGSWK.E	356 357 358	1	1.001	-0.867678	190	-0.371975	73
MTUS1	sp|Q9ULD2|MTUS1_HUMAN	K.LHNGDLCSphosPK.R	1241	1	1	-0.291228	20	-0.371268	15
DSN1	sp|Q9H410|DSN1_HUMAN	K.SLHLSphosPQEQSASYQDR.R	81	1	0.998	0.0980454	170	-0.371229	57
MYCB2	sp|O75592|MYCB2_HUMAN	R.SKSD(SYT)phosLDPDTLR.K	2873 2874 2875	0.9929	0.991	0.171735	30	-0.371137	8
RFC1	sp|P35251|RFC1_HUMAN	K.IGEV(SS)phosPK.A	311 312	1	1	0.663521	149	-0.370701	44
TTC7B	sp|Q86TV6|TTC7B_HUMAN	R.VEQALSEVASSphosLQSSAPK.Q	678	1	0.991	-0.130937	25	-0.370555	9
EXOS9	sp|Q06265|EXOS9_HUMAN	R.VLGQVSCELVSphosPK.L	65	0.9999	0.998	-0.117047	44	-0.370413	22
TP53B	sp|Q12888|TP53B_HUMAN	K.LMLSTSEYSQSphosPK.M	525	1	0.997	-0.12418	64	-0.370402	28
RFC1	sp|P35251|RFC1_HUMAN	K.ESVSphosPEDSEK.K	368	0.9998	0.998	0.334054	114	-0.370287	24
MDM1	sp|Q8TC05|MDM1_HUMAN	R.NLETVSphosPERK.S	263	0.9999	0.992	-0.394644	33	-0.370135	10
CTSL2	sp|Q05D32|CTSL2_HUMAN	K.NG(TS)phosGSDSPGQAVEAEEIVK.Q	160 161	0.9995	0.664	0.252553	28	-0.370006	8
ABL2	sp|P42684|ABL2_HUMAN	R.DKSphosPSSLLEDAK.E	631	0.9999	0.998	-0.458352	107	-0.369662	28
REEP4	sp|Q9H6H4|REEP4_HUMAN	R.LRSphosFSMQDLR.S	150	0.9989	0.996	-0.710929	20	-0.369581	24
LIN9	sp|Q5TKA1|LIN9_HUMAN	K.FTATM(ST)phosPDKK.A	95 96	1	1	0.818	137	-0.369558	25
VPS11	sp|Q9H270|VPS11_HUMAN	R.L(TSS)phosLEAGLQR.D	922 923 924	0.994	1.001	0.203904	4	-0.369539	5
DNJA1	sp|P31689|DNJA1_HUMAN	K.VNFPENGFLSPDKLSphosLLEK.L	340	0.9987	0.996	-0.801152	8	-0.369172	5
SMHD1	sp|A6NHR9|SMHD1_HUMAN	R.SphosCTLPNYTK.G	1709	0.9995	0.997	-0.574946	26	-0.369069	6
ARP8	sp|Q9H981|ARP8_HUMAN	R.RIPVSphosPEQAR.S	132	1	1	0.153846	100	-0.368947	40
RPP38	sp|P78345|RPP38_HUMAN	R.ELLD(TS)phosFEDLSKPK.R	234 235	0.9994	1	0.241619	52	-0.368609	21
PHF23	sp|Q9BUL5|PHF23_HUMAN	R.GESAADSphosDGWDSAPSDLR.T	74	1	0.999	-0.742538	16	-0.368513	2
ZN148	sp|Q9UQR1|ZN148_HUMAN	R.SLKQPLEQNQTphosISPLSTYEESKVSK.Y	410	0.9983	0.906	-0.274478	16	-0.368359	3
RS11	sp|P62280|RS11_HUMAN	K.CPFTGNVSphosIR.G	67	0.9977	0.991	0.296178	6	-0.368286	12
RGPD8	sp|O14715|RGPD8_HUMAN	K.DSLITphosPHVSphosR.S	1474 1478	0.9999	0.999	-0.307706	66	-0.368251	7
SEM4D	sp|Q92854|SEM4D_HUMAN	K.SDFCDREQSphosLK.E	788	1	0.999	-0.459469	34	-0.368175	6
TCOF	sp|Q13428|TCOF_HUMAN	N.LLSGKSphosPR.K	156	1	0.999	0.413415	549	-0.368069	239
CBX1	sp|P83916|CBX1_HUMAN	R.KADSphosDSEDKGEESKPK.K	89	0.9988	0.998	-0.421946	99	-0.36792	4
CDK13	sp|Q14004|CDK13_HUMAN	R.LYSSEESRPYTphosNK.V	871	0.9971	0.996	0.0518248	38	-0.367918	11
KMT2A	sp|Q03164|KMT2A_HUMAN	K.VTLTphosPLK.M	2525	1	0.998	0.563542	84	-0.36786	21
VIR	sp|Q69YN4|VIR_HUMAN	K.EDQFNGSphosPPRPQPR.G	173	1	1	-0.0712944	107	-0.367808	7
SYHM	sp|P49590|SYHM_HUMAN	R.DLSphosPQHMVVR.E	67	1	1	-0.078522	171	-0.367778	33
PAIRB	sp|Q8NC51|PAIRB_HUMAN	K.DELTESphosPK.Y	234	0.9999	0.996	-0.308094	109	-0.367612	44
SIN1	sp|Q9BPZ7|SIN1_HUMAN	K.KIDVYLPLH(SS)phosQDR.L	185 186	0.9794	0.998	-1.00386	3	-0.367432	7
YBOX1	sp|P67809|YBOX1_HUMAN	R.NYQQNYQNSESGEKNEGSphosESAPEGQAQQR.R	174	0.9986	0.987	-0.53834	32	-0.367176	11
MSD3	sp|Q96H12|MSD3_HUMAN	R.SVSphosPLLSTHVLGK.E	98	0.9998	0.998	0.592352	140	-0.366452	49
LIMA1	sp|Q9UHB6|LIMA1_HUMAN	R.KISphosENSYSLDDLEIGPGQLSSSTFDSEK.N	225	1	0.999	0.63556	300	-0.366315	28
ABLM1	sp|O14639|ABLM1_HUMAN	R.NGLHRPV(ST)phosDFAQYNSYGDVSGGVR.D	669 670	0.9998	1	-0.36079	24	-0.366251	9
DBF4A	sp|Q9UBU7|DBF4A_HUMAN	K.YSVGSphosLSPVSASVLK.K	357	0.9993	0.94	-0.0258519	62	-0.366014	18
DLG1	sp|Q12959|DLG1_HUMAN	N.SSISSGSphosGSLR.T	573	1	0.986	-0.171871	88	-0.366013	17
RESF1	sp|Q9HCM1|RESF1_HUMAN	K.HSSLGQSLSphosPEK.L	1358	0.9999	0.998	0.351276	103	-0.365915	30
ITPI2	sp|P28290|ITPI2_HUMAN	K.(SS)phosESEFTQYTTHHILK.S	649 650	0.9908	1.21	0.168451	26	-0.365877	7
SCAFB	sp|Q99590|SCAFB_HUMAN	K.QDQISGLSphosQSEVK.T	533	0.9994	0.992	-1.69331	53	-0.365765	6
CP110	sp|O43303|CP110_HUMAN	R.(TSS)phosACHILINNPINACELSphosPK.G	382 383 384 400	0.9998	1.293	-2.39883	3	-0.365537	2
ROA2	sp|P22626|ROA2_HUMAN	R.GGGGNFGPGPGSphosNFR.G	225	1	1	0.170772	30	-0.365395	6
BUD13	sp|Q9BRD0|BUD13_HUMAN	R.HDTPDPSphosPLR.G	163	1	0.998	0.115263	141	-0.365253	23
RNF10	sp|Q8N5U6|RNF10_HUMAN	C.SSDSALGPTSTEGHGALSISphosPLSR.S	670	0.9875	0.996	-0.87928	22	-0.365129	9
ODBA	sp|P12694|ODBA_HUMAN	R.SphosVDEVNYWDK.Q	347	1	0.999	0.339734	95	-0.36507	27
NUMA1	sp|Q14980|NUMA1_HUMAN	R.KNSphosLISSLEEEVSILNR.Q	1225	0.9998	0.999	0.432411	64	-0.364648	6
ANXA2	sp|P07355|ANXA2_HUMAN	K.LSLEGDHSTPPSAYphosGSVK.A	24	0.9999	0.998	-0.772688	398	-0.364647	173
SUZ12	sp|Q15022|SUZ12_HUMAN	K.ALETDSphosVSGVSK.Q	726	0.9993	0.993	0.0260995	10	-0.364518	2
SYFA	sp|Q9Y285|SYFA_HUMAN	K.QETELSphosPEMISSGSWR.D	193	0.9998	0.998	0.072515	17	-0.364179	16
TAF5	sp|Q15542|TAF5_HUMAN	R.VWSphosVTPK.K	498	0.999	0.5	-0.190756	6	-0.364054	2
GPC5C	sp|Q9NQ84|GPC5C_HUMAN	K.AFSphosMDEPVAAK.R	344	1	1	0.0157792	11	-0.363732	4
FUND2	sp|Q9BWH2|FUND2_HUMAN	K.SphosNQIPTEVR.S	151	1	0.999	0.268357	135	-0.363725	29
ANR12	sp|Q6UB98|ANR12_HUMAN	K.DDTSLHLFHISTGKSphosPK.H	543	0.9996	0.996	0.0166092	21	-0.363586	5
NFAT5	sp|O94916|NFAT5_HUMAN	K.EI(SS)phosPARPCSFEEAMK.A	560 561	1	1	-0.232641	134	-0.363245	42
ITPI2	sp|P28290|ITPI2_HUMAN	R.IGSphosMSSVTSNK.E	270	1	0.998	-0.73104	118	-0.363042	12
LATS2	sp|Q9NRM7|LATS2_HUMAN	K.QIQ(TS)phosPVPVR.K	575 576	0.9979	1	0.725286	26	-0.362904	18
NUP35	sp|Q8NFH5|NUP35_HUMAN	R.SPLLAGGSphosPPQPVVPAHK.D	73	1	0.999	0.882644	211	-0.362889	9
COG1	sp|Q8WTW3|COG1_HUMAN	K.DVSphosPTQAK.S	548	0.9997	0.996	-0.151282	4	-0.362882	2
LMNB2	sp|Q03252|LMNB2_HUMAN	K.LSPSP(SS)phosR.V	409 410	0.9967	0.934	0.356006	20	-0.362684	4
TET3	sp|O43151|TET3_HUMAN	K.SLLDTphosPAKR.A	681	1	0.999	-0.429649	19	-0.362573	6
P53	sp|P04637|P53_HUMAN	R.ALPNN(TSSS)phosPQPK.K	312 313 314 315	1	1.001	-1.47015	80	-0.362502	47
RGPA2	sp|Q2PPJ7|RGPA2_HUMAN	R.SSSphosPAELDLKDDLQQTQGK.C	821	0.9994	0.991	0.0134899	9	-0.361862	18
MYO5A	sp|Q9Y4I1|MYO5A_HUMAN	R.TSSphosIADEGTYTLDSILR.Q	1652	0.9994	0.998	-0.626973	55	-0.361838	15
TRIPC	sp|Q14669|TRIPC_HUMAN	R.SASphosPDYNR.T	77	0.9999	0.998	0.104096	140	-0.361615	22
MEPCE	sp|Q7L2J0|MEPCE_HUMAN	R.TLNAETphosPK.S	213	1	0.999	-0.597599	52	-0.361593	30
SRRM2	sp|Q9UQ35|SRRM2_HUMAN	R.SphosRTPPSAPSQSR.M	2407	0.9978	0.563	-0.0431463	11	-0.361553	4
MSI1H	sp|O43347|MSI1H_HUMAN	K.EVMSphosPTGSAR.G	191	0.9998	0.998	0.149459	18	-0.361306	8
RBMX2	sp|Q9Y388|RBMX2_HUMAN	R.TA(YS)phosGGAEDLER.E	231 232	0.9973	0.998	-1.41248	5	-0.361269	4
MINT	sp|Q96T58|MINT_HUMAN	K.KSSphosPEMEDAR.V	1006	0.9999	0.987	-0.0123658	41	-0.361051	7
STT3B	sp|Q8TCJ2|STT3B_HUMAN	K.SSLNSSPWSGLMALGNSphosR.H	29	1	0.999	-1.21151	43	-0.360844	3
STX7	sp|O15400|STX7_HUMAN	R.VSphosGSFPEDSSK.E	129	0.9986	0.997	-0.475445	62	-0.360526	10
ROA2	sp|P22626|ROA2_HUMAN	R.GGNFGFGDSphosR.G	212	1	1	-0.97783	45	-0.360488	15
ATP7A	sp|Q04656|ATP7A_HUMAN	K.ELVPELSLDTGTphosLEKK.S	152	0.9993	0.991	-0.64475	40	-0.36047	3
RS2	sp|P15880|RS2_HUMAN	K.SPYphosQEFTDHLVK.T	266	0.9981	0.954	-0.544152	16	-0.360262	10
KLC3	sp|Q6P597|KLC3_HUMAN	R.AMSphosLNTLNVDAPR.A	466	0.9994	0.998	-1.08976	59	-0.360038	76
SMRD2	sp|Q92925|SMRD2_HUMAN	R.IYISNTFSphosPSKAEGDSAGTAGTPGGTPAGDK.V	203	0.9998	0.992	0.0637183	44	-0.359846	17
MTA2	sp|O94776|MTA2_HUMAN	K.AAKTphosPLK.L	505	1	1	1.5359	56	-0.35978	6
ZN827	sp|Q17R98|ZN827_HUMAN	R.TSQGGAGVSphosPLLVK.E	518	1	0.999	0.493583	19	-0.358858	14
MYCB2	sp|O75592|MYCB2_HUMAN	R.SKSphosD(SYT)phosLDPDTLR.K	2871 2873 2874 2875	0.992	0.744	0.177874	9	-0.358765	2
PR40B	sp|Q6NWY9|PR40B_HUMAN	R.GSphosPSSHLLGADHGLR.K	764	0.9999	0.996	-0.189955	123	-0.358705	60
K1C19	sp|P08727|K1C19_HUMAN	R.SLLEGQEDHYNNLSphosASKVL.-	395	0.9993	0.998	-0.0272029	80	-0.358489	27
MAP4	sp|P27816|MAP4_HUMAN	K.DMSphosPLSETEMALGK.D	507	1	0.999	-0.0253274	147	-0.358355	83
FLNB	sp|O75369|FLNB_HUMAN	K.AGSNMLLIGVHGP(TT)phosPCEEVSMK.H	2553 2554	1	1	0.108179	23	-0.358145	9
EFHD2	sp|Q96C19|EFHD2_HUMAN	R.ADLNQGIGEPQSphosPSR.R	74	0.9998	0.989	-0.375861	18	-0.357771	12
PHF2	sp|O75151|PHF2_HUMAN	R.AAKNSphosVDLDDYEEEQDHLDACFK.D	853	1	0.999	-1.01211	31	-0.357768	4
ZN185	sp|O15231|ZN185_HUMAN	R.QSSphosPSGSEQLVR.R	453	1	0.996	-0.125079	82	-0.357495	20
CD11A	sp|Q9UQ88|CD11A_HUMAN	K.AYTphosPVVVTQWYR.A	583	0.9998	0.997	-0.102665	145	-0.357394	32
LYN	sp|P07948|LYN_HUMAN	R.VIEDNE(YT)phosAR.E	397 398	0.9975	1	-1.45243	15	-0.357278	6
CASP	sp|Q13948|CASP_HUMAN	K.FLQSYPGRGSphosGSDDTELR.Y	562	0.994	0.993	-1.06097	17	-0.357173	2
JUND	sp|P17535|JUND_HUMAN	K.LASphosPELER.L	100	0.9999	1	0.836158	107	-0.356864	36
CBP	sp|Q92793|CBP_HUMAN	R.SISphosPSALQDLLR.T	2063	0.9995	0.996	-0.0826866	23	-0.356783	8
NKTR	sp|P30414|NKTR_HUMAN	R.LDTphosPDINIVLK.Q	1155	1	1	-0.0726918	117	-0.356764	22
ELOA1	sp|Q14241|ELOA1_HUMAN	K.AFSSphosPQEEEEAGFTGR.R	542	0.9999	0.991	0.527472	23	-0.356501	2
TP53B	sp|Q12888|TP53B_HUMAN	K.LI(TS)phosEEERSphosPAKR.G	1672 1673 1678	0.9996	1.333	-0.482784	8	-0.356331	5
ENL	sp|Q03111|ENL_HUMAN	K.LE(STS)phosPK.G	265 266 267	0.9998	1.001	-0.176152	72	-0.356179	39
MTMR3	sp|Q13615|MTMR3_HUMAN	R.(SY)phosDNLTTACDNTVPLASR.R	613 614	1	1	-0.80598	99	-0.355596	63
TICRR	sp|Q7Z2Z1|TICRR_HUMAN	R.HVLQTAVADSphosPR.D	441	1	0.998	0.2836	78	-0.355593	19
DKC1	sp|O60832|DKC1_HUMAN	K.AGLESGAEPGDGDSD(TT)phosKK.K	496 497	0.9999	0.89	0.28008	94	-0.35559	6
SATB2	sp|Q9UPW6|SATB2_HUMAN	R.SESPCLRDSphosPDRR.S	13	1	0.996	0.140159	10	-0.355275	6
MDHM	sp|P40926|MDHM_HUMAN	R.LTLYphosDIAHTPGVAADLSHIETK.A	56	0.9983	0.864	-0.652322	7	-0.355226	4
ACINU	sp|Q9UKV3|ACINU_HUMAN	K.SLSphosPGVSR.D	657	1	0.998	0.0610451	123	-0.355186	34
NUCKS	sp|Q9H1E3|NUCKS_HUMAN	K.ATVTPSphosPVK.G	181	1	1	-0.074675	982	-0.355103	352
PLEC	sp|Q15149|PLEC_HUMAN	K.GYYSphosPYSVSGSGSTAGSR.T	4613	0.9997	0.981	-0.189184	13	-0.355036	2
ROA2	sp|P22626|ROA2_HUMAN	K.SGNFGGSphosR.N	324	0.9999	0.999	-0.501221	32	-0.355023	9
SQSTM	sp|Q13501|SQSTM_HUMAN	R.SRLTphosPVSPESSSTEEK.S	269	0.9998	0.998	-0.128686	123	-0.354996	48
HNRPK	sp|P61978|HNRPK_HUMAN	R.DYDDMSphosPR.R	284	1	0.999	0.0372601	679	-0.354725	166
RRP5	sp|Q14690|RRP5_HUMAN	K.AGLSEEDDSphosLVDVYYR.E	1498	0.9999	0.999	0.603318	75	-0.354265	4
RAI14	sp|Q9P0K7|RAI14_HUMAN	R.SphosITSTPLSGK.E	293	0.9973	0.784	0.207213	9	-0.354214	2
SRRM2	sp|Q9UQ35|SRRM2_HUMAN	K.EQNSphosALPTSSQDEELMEVVEK.S	1227	0.9996	0.988	1.38281	12	-0.354214	4
UBN2	sp|Q6ZU65|UBN2_HUMAN	R.RVAFISphosLSPVR.R	11	0.9981	0.983	-0.571442	37	-0.354178	12
PHRF1	sp|Q9P1Y6|PHRF1_HUMAN	R.TISINSphosPK.A	867	1	0.997	0.329079	124	-0.354164	26
SURF6	sp|O75683|SURF6_HUMAN	K.ELSphosPAALEK.R	138	1	1	0.130641	343	-0.354137	119
MGRN1	sp|O60291|MGRN1_HUMAN	R.AASphosIENVLQDSSPEHCGR.G	515	0.9985	0.999	-0.490463	9	-0.353596	3
RAGP1	sp|P46060|RAGP1_HUMAN	F.LAFPSphosPEK.L	442	0.9986	1	0.5006	15	-0.353196	15
MAP1B	sp|P46821|MAP1B_HUMAN	K.VQSLEGEKLSphosPK.S	1779	1	0.999	0.201496	38	-0.353105	41
NUP98	sp|P52948|NUP98_HUMAN	N.SLTYSphosPFGDSPLFR.N	511	0.9372	0.97	-0.0754041	3	-0.353062	7
ZN687	sp|Q8N1G0|ZN687_HUMAN	R.HGLQLGAQSphosPGR.G	1057	1	1	-0.04086	280	-0.353009	68
RGPD4	sp|Q7Z3J3|RGPD4_HUMAN	K.LNQSGTSVGTphosDEESDVTQEEER.D	1318	0.9995	0.996	-1.13836	41	-0.352824	7
KMT2D	sp|O14686|KMT2D_HUMAN	R.NLTMSphosPLHK.R	1606	1	0.996	0.0451837	30	-0.352494	12
SRRM2	sp|Q9UQ35|SRRM2_HUMAN	R.SphosL(SYS)phosPVER.R	2690 2692 2693 2694	0.9999	1.469	-0.20371	26	-0.352313	3
DDX21	sp|Q9NR30|DDX21_HUMAN	N.SphosEIEQEIPVEQK.E	173	1	1	0.300095	80	-0.352116	2
SHOT1	sp|A0MZ66|SHOT1_HUMAN	K.VTAEAD(SSS)phosPTGILATSESK.S	492 493 494	0.9999	0.999	-0.00494184	35	-0.352083	48
CLK1	sp|P49759|CLK1_HUMAN	K.VVDFGSATYDDEHH(ST)phosLVSTR.H	337 338	0.999	0.96	0.24248	76	-0.352064	12
PKP3	sp|Q9Y446|PKP3_HUMAN	R.L(SS)phosGFDDIDLPSAVK.Y	313 314	1	1.796	-0.333244	125	-0.351683	42
PHF2	sp|O75151|PHF2_HUMAN	K.EDKPKPVRDEYEYVSphosDDGELK.L	681	0.9994	0.998	-0.269825	34	-0.35168	4
S35F6	sp|Q8N357|S35F6_HUMAN	R.LLGGTRTphosPINDAS.-	365	0.9993	0.995	-0.786816	29	-0.351385	14
ARHGB	sp|O15085|ARHGB_HUMAN	R.TphosRNSGIWESPELDRNLAEDASSTEAAGGYK.V	1292	1	0.5	0.808068	17	-0.351203	7
OSBL3	sp|Q9H4L5|OSBL3_HUMAN	R.QDSphosWEVVEGLR.G	34	1	1	-0.880247	46	-0.35057	10
SON	sp|P18583|SON_HUMAN	R.SphosFSISPVR.L	2009	0.9996	0.986	-0.206067	40	-0.350403	13
PKHG3	sp|A1L390|PKHG3_HUMAN	R.RESL(SY)phosIPK.G	743 744	0.9976	0.876	-0.032906	24	-0.350348	9
UBR5	sp|O95071|UBR5_HUMAN	R.RISphosQSQPVR.G	1549	0.9991	0.993	0.242554	100	-0.350288	71
AFAD	sp|P55196|AFAD_HUMAN	R.VTRSphosQEELR.E	1275	1	1	-0.0697481	73	-0.35023	32
MYCPP	sp|Q7Z401|MYCPP_HUMAN	R.SI(STS)phosGPLDKEDTGR.Q	1589 1590 1591	0.9938	0.994	-0.11193	9	-0.349492	8
CA131	sp|Q8NDD1|CA131_HUMAN	K.NGTLILSphosPVDIK.K	279	1	0.999	1.28886	64	-0.349464	3
ATP7A	sp|Q04656|ATP7A_HUMAN	R.ASphosINSLLSDKR.S	1463	0.9999	0.999	-0.56757	11	-0.349239	11
CE024	sp|Q7Z6I8|CE024_HUMAN	K.(TS)phosPGRPLGTTK.A	120 121	0.9955	1	0.917327	13	-0.349103	8
ZN638	sp|Q14966|ZN638_HUMAN	K.HLEAADKGHSphosPAQKPK.T	605	1	1	-0.268445	31	-0.348807	13
TA2R	sp|P21731|TA2R_HUMAN	R.SphosLSLQPQLTQR.S	329	0.9985	0.679	-0.544927	14	-0.348663	2
TR150	sp|Q9Y2W1|TR150_HUMAN	K.SSphosFSITR.E	560	0.9989	0.992	-2.286	30	-0.348452	2
SMCA4	sp|P51532|SMCA4_HUMAN	K.KIPDPDSphosDDVSEVDAR.H	695	1	0.999	0.301551	185	-0.348029	23
FLNB	sp|O75369|FLNB_HUMAN	K.YADEEIPRSphosPFK.V	1505	1	0.999	0.452813	57	-0.348021	30
SRRM2	sp|Q9UQ35|SRRM2_HUMAN	R.HSLSphosGSSPGMK.D	1460	0.9995	0.975	0.0432553	30	-0.347708	6
RBM39	sp|Q14498|RBM39_HUMAN	R.TDASSphosASSFLDSDELER.T	334	0.9997	0.995	0.0189355	17	-0.347531	7
P52K	sp|O43422|P52K_HUMAN	R.IKELSphosEDEIR.T	107	0.9965	1	-1.71235	4	-0.347305	2
PSMD8	sp|P48556|PSMD8_HUMAN	R.ILFFNTphosPK.K	295	1	1	-0.0632312	6	-0.347152	10
DNLI3	sp|P49916|DNLI3_HUMAN	K.LTTTGQVTSphosPVK.G	210	0.9999	0.997	0.0850281	151	-0.346752	34
PAIRB	sp|Q8NC51|PAIRB_HUMAN	R.GGSGSHNWGTVKDELTphosESPKYIQK.Q	232	0.9989	0.979	0.0985648	19	-0.346551	12
IBTK	sp|Q9P2D0|IBTK_HUMAN	R.SD(SS)phosGGYNLSDIIQSPSSTGLLK.S	992 993	0.9996	0.942	-1.53209	17	-0.346512	7
TAU	sp|P10636|TAU_HUMAN	K.NRPCLSphosPK.H	411	1	1	-0.60499	19	-0.346355	4
GEMI5	sp|Q8TEQ6|GEMI5_HUMAN	R.VGPGAGESphosPGTPPFR.V	48	0.9999	0.998	0.298089	33	-0.346325	4
SRRM2	sp|Q9UQ35|SRRM2_HUMAN	R.GEFSASphosPMLK.S	1124	1	0.998	-0.224004	530	-0.346101	135
EF1D	sp|P29692|EF1D_HUMAN	R.ATAPQTQHVSphosPMR.Q	133	1	0.997	-0.276894	390	-0.345881	261
STK3	sp|Q13188|STK3_HUMAN	R.ELEEEEENSphosDEDELDSHTMVK.T	316	1	0.999	-0.196296	106	-0.345629	24
ESCO1	sp|Q5FWF5|ESCO1_HUMAN	K.LDSQVSphosPK.L	412	1	0.996	0.136523	24	-0.345606	12
P121C	sp|A8CG34|P121C_HUMAN	R.(SSS)phosMSSLTGAYTSGIPSSSR.N	368 369 370	0.9977	1.182	-0.223443	31	-0.34541	4
HEAT1	sp|Q9H583|HEAT1_HUMAN	K.SphosQDLESVQEVGGSYWQR.V	1190	0.9999	0.999	-1.20424	62	-0.345337	21
LIMD1	sp|Q9UGP4|LIMD1_HUMAN	K.LSP(TS)phosLVHPVMSTLPELSCK.E	386 387	0.9996	0.737	-0.170455	6	-0.345185	6
ZO1	sp|Q07157|ZO1_HUMAN	K.ADGA(TS)phosDDLDLHDDR.L	809 810	0.9984	1	0.146419	50	-0.345093	3
ZC3HD	sp|Q5T200|ZC3HD_HUMAN	R.VLHSphosGSRDR.E	1230	0.9935	0.986	-0.637908	23	-0.344988	5
MPPB	sp|O75439|MPPB_HUMAN	R.STQAATphosQVVLNVPETR.V	49	0.9987	0.982	0.197787	16	-0.344866	2
MELK	sp|Q14680|MELK_HUMAN	K.LMTphosGVISPERR.C	494	0.9995	0.72	0.312623	8	-0.344647	5
AFF4	sp|Q9UHB7|AFF4_HUMAN	R.SSSphosPGKPQAVSSLNSSHSR.S	180	0.9998	0.996	0.185419	41	-0.344485	10
H1X	sp|Q92522|H1X_HUMAN	K.AGGSAALSphosPSK.K	31	1	0.997	1.02076	419	-0.344222	179
ST65G	sp|O94864|ST65G_HUMAN	R.FPSNLEVEASPQA(SS)phosAEVNASPLWNLAHVK.M	327 328	1	0.98	-0.00649762	14	-0.344115	2
PSB5	sp|P28074|PSB5_HUMAN	R.VSSDNVADLHEKYSG(ST)phosP.-	261 262	0.9999	1	-0.338648	34	-0.344115	2
ATX2L	sp|Q8WWM7|ATX2L_HUMAN	R.ESphosPSLASR.E	339	0.9989	0.997	0.13993	151	-0.343651	64
MTOR	sp|P42345|MTOR_HUMAN	K.LHV(ST)phosINLQK.A	1261 1262	0.9912	1	-1.69165	9	-0.343583	20
IQEC1	sp|Q6DN90|IQEC1_HUMAN	R.MQFSphosFEGPEK.V	180	1	1	-0.968333	14	-0.343432	7
OSBP1	sp|P22059|OSBP1_HUMAN	R.SLSphosELESLK.L	240	0.9995	0.998	-0.0335755	109	-0.343337	86
FLNA	sp|P21333|FLNA_HUMAN	K.SPFSVAVSphosPSLDLSK.L	966	0.9993	0.99	-0.236112	22	-0.342844	3
K1522	sp|Q9P206|K1522_HUMAN	R.GSphosPSGGSTAEASDTLSIR.S	404	1	0.995	0.346637	107	-0.342754	9
CF047	sp|O95873|CF047_HUMAN	R.LEAGGASphosPK.L	112	1	1	-0.295962	17	-0.342701	11
FA83B	sp|Q5T0W9|FA83B_HUMAN	K.GSphosPSFLK.K	764	1	0.997	-0.72398	79	-0.342685	16
RHG32	sp|A7KAX9|RHG32_HUMAN	R.DATNRSphosPTQIVK.M	952	0.9995	0.99	0.120486	54	-0.342638	22
JHD2C	sp|Q15652|JHD2C_HUMAN	R.SphosPTHLTVSSTNTLR.S	1185	0.9988	0.951	-0.190816	13	-0.342622	17
PDS5B	sp|Q9NTI5|PDS5B_HUMAN	K.SFFTphosPGKPK.T	1121	1	0.999	1.538	16	-0.342572	5
RBBP6	sp|Q7Z6E9|RBBP6_HUMAN	R.ENFSphosPER.F	861	1	1	0.299037	162	-0.342562	16
MTAP2	sp|P11137|MTAP2_HUMAN	R.SSVASphosPR.R	1790	1	0.999	0.042511	29	-0.342481	6
PAR2	sp|P55085|PAR2_HUMAN	K.SSSphosYSSSSTTVK.T	385	0.9969	0.995	-0.0364442	8	-0.342166	2
ZN264	sp|O43296|ZN264_HUMAN	K.SPGKMSphosPECDGLGTADGVCSR.L	155	1	0.999	0.271043	26	-0.341929	6
FYV1	sp|Q9Y2I7|FYV1_HUMAN	R.LVSVQEDAGKSphosPAR.N	299	1	0.994	0.0905485	10	-0.341916	4
NPAT	sp|Q14207|NPAT_HUMAN	K.AHASLMSphosPGR.R	207	1	0.999	0.0860183	66	-0.341558	16
LIMA1	sp|Q9UHB6|LIMA1_HUMAN	R.SRPFTVAASFQ(STS)phosVKSPK.T	599 600 601	0.9999	0.965	0.271043	13	-0.341538	2
ADNP	sp|Q9H2P0|ADNP_HUMAN	R.KLDDDSphosDSPSFFEEKPEEPVVLALDPK.G	736	1	0.994	0.208992	40	-0.341268	2
CENPF	sp|P49454|CENPF_HUMAN	K.TSphosPYILR.R	2998	0.9989	0.987	0.959325	17	-0.341029	2
DBNL	sp|Q9UJU6|DBNL_HUMAN	R.AMSphosTTSISSPQPGK.L	269	0.9997	0.994	-0.915232	18	-0.340636	20
DDX3X	sp|O00571|DDX3X_HUMAN	K.SSFFSphosDRGSGSR.G	86	0.9854	0.995	-1.06901	65	-0.340213	16
4ET	sp|Q9NRA8|4ET_HUMAN	R.SSSphosPVGLAK.W	951	1	0.997	-0.517207	72	-0.340102	39
KDM2A	sp|Q9Y2K7|KDM2A_HUMAN	L.IHDPVSphosPR.G	731	1	1	0.683629	34	-0.340023	3
HNRPU	sp|Q00839|HNRPU_HUMAN	M.SSSphosPVNVK.K	4	0.9996	0.995	0.593401	34	-0.339924	22
RL22	sp|P35268|RL22_HUMAN	R.SKSphosKITVTSEVPFSK.R	68	0.9963	0.992	-0.215102	11	-0.339716	4
CHD1	sp|O14646|CHD1_HUMAN	R.SphosPFEHSVEHK.S	1689	1	0.998	-0.582141	36	-0.339623	9
DDX23	sp|Q9BUQ8|DDX23_HUMAN	R.DASphosPSKEER.K	14	1	0.998	0.811971	184	-0.339524	46
RB12B	sp|Q8IXT5|RB12B_HUMAN	R.QSphosPQEHFR.R	718	1	1	-0.156239	33	-0.339476	2
ZN597	sp|Q96LX8|ZN597_HUMAN	K.ILSphosGTPTYK.R	107	0.9981	0.976	1.01224	14	-0.339194	6
SCAFB	sp|Q99590|SCAFB_HUMAN	K.RPQSphosPSPR.R	816	1	0.993	0.0739994	71	-0.339148	5
U2AFM	sp|Q15696|U2AFM_HUMAN	R.DIYphosLSPDRTGSSFGK.N	347	0.9992	0.755	0.103063	23	-0.339107	3
MCM4	sp|P33991|MCM4_HUMAN	R.IAEPSphosVCGR.C	326	1	1	-1.26466	18	-0.339053	8
SPEG	sp|Q15772|SPEG_HUMAN	R.QRSphosPASDLELR.F	485	0.9986	0.997	-0.396964	9	-0.338964	4
ZO1	sp|Q07157|ZO1_HUMAN	K.SphosREDLSAQPVQTK.F	617	0.9983	0.998	-0.000415812	175	-0.338572	59
ZEP2	sp|P31629|ZEP2_HUMAN	K.SphosIEQAEEAHK.K	169	0.9997	1	-4.57442	3	-0.338556	7
LIMA1	sp|Q9UHB6|LIMA1_HUMAN	K.TVSphosPPIR.K	609	1	0.998	0.0232529	607	-0.338359	107
TAOK1	sp|Q7L7X3|TAOK1_HUMAN	R.NSphosPQALR.R	965	1	1	0.232196	75	-0.338259	17
KRI1	sp|Q8N9T8|KRI1_HUMAN	R.AFVEDSphosEDEDGAGEGGSSLLQK.R	171	1	1	0.0252506	670	-0.338042	169
AHNK	sp|Q09666|AHNK_HUMAN	R.EFSGPSTPTGTphosLEFEGGEVSLEGGK.V	5798	0.9949	0.988	0.0211099	8	-0.337985	8
JCAD	sp|Q9P266|JCAD_HUMAN	R.SLSphosPSSNSAFSR.T	757	0.9999	0.998	-0.295572	69	-0.337891	30
ZBED4	sp|O75132|ZBED4_HUMAN	R.CDAGSphosPSKDSAAEENLWSLVAK.V	1053	1	0.996	0.131931	42	-0.337854	17
CTND1	sp|O60716|CTND1_HUMAN	K.SphosLDNNYSTPNER.G	899	1	0.998	-0.32195	26	-0.337852	13
CCNT2	sp|O60583|CCNT2_HUMAN	R.SPVGL(SS)phosDGISSSSSSSR.K	606 607	0.998	0.996	0.184632	9	-0.337609	6
PKP4	sp|Q99569|PKP4_HUMAN	R.SAVSphosPDLHITPIYEGR.T	406	0.9999	0.999	-0.0752518	75	-0.337378	7
CEP68	sp|Q76N32|CEP68_HUMAN	R.WKSEEEVESphosDDEYLALPAR.L	478	0.9978	0.998	-1.05804	14	-0.336737	2
HERC2	sp|O95714|HERC2_HUMAN	K.DAPHSEGDMHLLSGPLSphosPNESFLR.Y	368	1	0.999	-0.350075	63	-0.336728	30
P5I11	sp|O14683|P5I11_HUMAN	K.KHSphosQTDLVSR.L	14	0.9993	0.997	0.13132	88	-0.336005	37
A0A2R8YG42	tr|A0A2R8YG42|A0A2R8YG42_HUMAN	R.KESphosAPQVLLPEEEK.L	776	1	1	-1.18996	9	-0.336	61
UTP20	sp|O75691|UTP20_HUMAN	K.SVGDESphosWEQTQEGDVGALYHEQLALK.T	788	1	0.999	-0.460189	31	-0.335854	6
HCFC2	sp|Q9Y5Z7|HCFC2_HUMAN	R.VSSphosFTGPVPR.A	14	0.9993	0.997	-0.10217	14	-0.335849	8
KMT2A	sp|Q03164|KMT2A_HUMAN	R.TIAHSphosPTSFTESSSK.E	2098	1	0.998	0.137401	192	-0.335786	40
ZMYM4	sp|Q5VZL5|ZMYM4_HUMAN	K.CGGVEQA(SSS)phosPR.S	1239 1240 1241	1	1.001	-0.00919712	59	-0.335653	26
RGPD8	sp|O14715|RGPD8_HUMAN	R.LLPVINTMLQLSphosPEEKGK.L	1742	1	1	-0.457681	44	-0.335587	7
T2FA	sp|P35269|T2FA_HUMAN	K.(TT)phosPNSGDVQVTEDAVR.R	445 446	1	1	-0.636567	127	-0.335422	36
EXOS9	sp|Q06265|EXOS9_HUMAN	K.APIDTSphosDVEEK.A	306	0.9999	0.977	-0.0817386	12	-0.335378	3
LMNB1	sp|P20700|LMNB1_HUMAN	R.LSSEMN(TST)phosVNSAR.E	283 284 285	0.9995	0.999	0.896153	24	-0.335312	2
SRSF6	sp|Q13247|SRSF6_HUMAN	R.DRDG(YSY)phosGSR.S	80 81 82	0.9858	0.999	-0.0866346	17	-0.335282	2
MUC18	sp|P43121|MUC18_HUMAN	K.SphosDKLPEEMGLLQGSSGDKR.A	614	1	0.999	-0.308082	13	-0.33526	5
FXRD1	sp|Q96CU9|FXRD1_HUMAN	K.VSLMSphosPDQLR.N	189	1	0.998	-0.631786	6	-0.335209	3
KPCD	sp|Q05655|KPCD_HUMAN	R.SDSphosASSEPVGIYQGFEK.K	304	0.9999	0.995	0.515303	89	-0.335179	23
KMT2B	sp|Q9UMN6|KMT2B_HUMAN	R.VGSGQGGSphosPCWK.K	351	1	0.998	0.596743	28	-0.334917	5
ADNP	sp|Q9H2P0|ADNP_HUMAN	R.LNQSphosPSLAPVK.R	709	0.9997	0.997	0.702466	159	-0.333585	27
CH60	sp|P10809|CH60_HUMAN	R.GYISPYFIN(TS)phosKGQK.C	231 232	1	0.998	0.0585364	7	-0.333357	2
SRRM2	sp|Q9UQ35|SRRM2_HUMAN	R.SGSSphosPGLR.D	1444	1	0.995	0.0819413	116	-0.333083	25
SF3B1	sp|O75533|SF3B1_HUMAN	R.WDQTADQTPGATphosPK.K	211	1	0.999	-0.0593714	267	-0.33293	48
SUGP2	sp|Q8IX01|SUGP2_HUMAN	K.APSSphosLSDAVPQR.A	573	0.9998	0.995	0.355945	26	-0.332786	3
MCPH1	sp|Q8NEM0|MCPH1_HUMAN	K.YRLSPTphosLSSTK.G	335	0.9964	0.727	0.122001	5	-0.331692	3
ATRX	sp|P46100|ATRX_HUMAN	K.VYEH(TS)phosRFSPK.K	312 313	0.9993	0.993	0.279081	121	-0.331609	16
ZN318	sp|Q5VUA4|ZN318_HUMAN	R.RVSphosPSPPR.A	79	1	0.989	0.931877	13	-0.331088	5
DOCK9	sp|Q9BZ29|DOCK9_HUMAN	K.AEPYVASphosEYK.T	927	0.9927	0.995	-0.498291	66	-0.331069	17
MYO5A	sp|Q9Y4I1|MYO5A_HUMAN	K.AISphosPTSATSSGR.T	600	1	0.998	-0.198066	69	-0.330654	16
SYNE4	sp|Q8N205|SYNE4_HUMAN	R.QASphosPHLQDVR.L	331	1	1	-0.288301	100	-0.330508	9
FOXK1	sp|P85037|FOXK1_HUMAN	R.SGGLQTphosPECLSR.E	436	0.9993	0.998	-0.165308	28	-0.330484	31
FBRL	sp|P22087|FBRL_HUMAN	R.VSISphosEGDDKIEYR.A	126	0.9975	0.998	0.0272203	52	-0.330256	5
MINT	sp|Q96T58|MINT_HUMAN	R.ESGVVAVSphosPEKSESphosPQKEDGLSSQLK.S	2120 2126	0.9996	0.982	-0.498941	18	-0.329992	2
ARI4B	sp|Q4LE39|ARI4B_HUMAN	K.GKGTN(SS)phosDSEELSAGESITK.S	1152 1153	1	0.99	0.64442	17	-0.329905	6
CDK9	sp|P50750|CDK9_HUMAN	K.NSQPNRYTphosNR.V	186	0.9465	0.976	-0.366667	7	-0.329845	2
SRCAP	sp|Q6ZRS2|SRCAP_HUMAN	K.NRSphosPADAGR.G	2869	1	1	1.04743	11	-0.329827	9
ZN768	sp|Q9H5H4|ZN768_HUMAN	R.SphosPGYESESSR.Y	139	1	0.999	0.558387	56	-0.329508	21
FOXK2	sp|Q01167|FOXK2_HUMAN	K.QEASESphosPVK.A	170	0.9998	0.991	0.791237	71	-0.329343	58
AKP13	sp|Q12802|AKP13_HUMAN	R.SFSphosLEGLTGGAGVGNKPSSSLEVSSANAEELR.H	1602	1	0.992	-0.924015	22	-0.328925	25
SRRM1	sp|Q8IYB3|SRRM1_HUMAN	R.VSRTphosPEPK.K	727	0.9998	0.992	0.640745	127	-0.32888	30
DDX24	sp|Q9GZR7|DDX24_HUMAN	K.AQAVSphosEEEEEEEGK.S	82	1	1	0.204606	331	-0.328868	124
ANR28	sp|O15084|ANR28_HUMAN	K.TVSphosFEALPIMR.N	1011	0.9964	0.993	-0.830427	24	-0.328352	14
RBM14	sp|Q96PK6|RBM14_HUMAN	R.TRLSphosPPR.A	582	1	0.997	0.0453109	502	-0.328308	34
P5CR1	sp|P32322|P5CR1_HUMAN	R.ELQSMADQEQVSphosPAAIK.K	278	1	0.999	-0.039171	20	-0.328258	13
CCNT2	sp|O60583|CCNT2_HUMAN	Q.AASSSSVTSphosPIK.M	480	1	0.99	0.130641	73	-0.32793	20
DTX3L	sp|Q8TDB6|DTX3L_HUMAN	K.QQFSphosPSMTER.K	202	0.9998	0.998	-0.691512	50	-0.32784	26
ZZZ3	sp|Q8IYH5|ZZZ3_HUMAN	R.QTEPVSphosPVLK.R	113	1	0.999	0.193728	177	-0.327778	71
SR1IP	sp|Q8N9Q2|SR1IP_HUMAN	K.H(SST)phosPNSSEFSR.K	144 145 146	0.9985	0.997	-0.503607	11	-0.327592	16
SMBT1	sp|Q9UHJ3|SMBT1_HUMAN	R.TFSFSphosDDENKPPSPK.E	767	0.9997	0.994	0.685764	14	-0.327054	2
CENPJ	sp|Q9HC77|CENPJ_HUMAN	R.SRSphosPPTSELMMK.F	859	0.9991	0.988	0.139082	13	-0.326702	19
LEO1	sp|Q8WVC0|LEO1_HUMAN	K.KL(TS)phosDEEGEPSGK.R	629 630	0.9988	1	0.63337	108	-0.326609	112
ZC3HD	sp|Q5T200|ZC3HD_HUMAN	R.NTEE(SSS)phosPVR.K	108 109 110	1	1	0.00871235	59	-0.326367	52
PNISR	sp|Q8TF01|PNISR_HUMAN	K.KRTphosPNETTSVLEPK.K	485	0.9996	0.998	0.676802	33	-0.326316	28
TCOF	sp|Q13428|TCOF_HUMAN	K.LGAGEGGEASphosVSPEK.T	1376	1	0.953	0.164243	269	-0.326299	69
PDS5A	sp|Q29RF7|PDS5A_HUMAN	R.IISphosVTPVK.N	1206	1	0.95	1.1742	163	-0.325986	59
SRS11	sp|Q05519|SRS11_HUMAN	K.LNHVAAGLVSPSphosLKSDTSSK.E	209	0.9968	0.995	0.188856	5	-0.325941	2
TTC7A	sp|Q9ULT0|TTC7A_HUMAN	R.RGSphosPSAAFTFPDTDDFGK.L	51	1	0.99	-0.0365888	45	-0.325899	24
TF3A	sp|Q92664|TF3A_HUMAN	K.HFASphosPSK.L	175	0.9694	0.937	1.30378	2	-0.325756	6
FANCJ	sp|Q9BX63|FANCJ_HUMAN	R.STSphosPTFNK.Q	990	0.9999	0.995	-0.168671	80	-0.325631	27
CING	sp|Q9P2M7|CING_HUMAN	R.SNSphosMLELAPK.V	149	0.9982	0.998	-0.138419	46	-0.325104	15
NOP56	sp|O00567|NOP56_HUMAN	R.LIAHAGSphosLTNLAK.Y	314	0.9997	0.992	-0.755787	84	-0.324098	39
SRRM2	sp|Q9UQ35|SRRM2_HUMAN	K.GQSQTSphosPDHR.S	1064	0.9998	0.993	0.0557593	6	-0.32361	3
FNBP4	sp|Q8N3X1|FNBP4_HUMAN	K.VQ(TT)phosPKVEEEQDLK.F	516 517	0.9997	1	-0.433882	108	-0.323475	32
NU153	sp|P49790|NU153_HUMAN	K.MSSphosPLADAK.R	320	0.9995	0.996	0.627848	42	-0.32286	7
MY18A	sp|Q92614|MY18A_HUMAN	K.SSSphosPTSYWK.S	2007	1	0.998	-0.335398	33	-0.322729	5
ATX2L	sp|Q8WWM7|ATX2L_HUMAN	R.QGSphosGRESPSLASR.E	335	0.997	0.994	-0.496187	40	-0.322671	9
YAP1	sp|P46937|YAP1_HUMAN	R.QA(ST)phosDAGTAGALTPQHVR.A	109 110	0.9979	1	-0.0529586	28	-0.322628	80
IF2B3	sp|O00425|IF2B3_HUMAN	R.QGSphosPGSVSK.Q	184	1	0.998	-0.0655071	56	-0.322456	4
DHB4	sp|P51659|DHB4_HUMAN	R.A(TST)phosATSGFAGAIGQK.L	317 318 319	0.9934	1	-0.135957	28	-0.321502	8
UBP36	sp|Q9P275|UBP36_HUMAN	R.DVVL(STS)phosPK.L	580 581 582	0.9997	1.001	0.330366	53	-0.32123	15
PALLD	sp|Q8WX93|PALLD_HUMAN	K.SI(SS)phosPVSK.R	114 115	0.9979	0.998	-0.598195	27	-0.3212	8
PR40A	sp|O75400|PR40A_HUMAN	K.SDSPESphosDAER.E	888	1	0.998	0.663996	112	-0.321108	35
TCF25	sp|Q9BQ70|TCF25_HUMAN	R.LSphosPISHGNTIALFFR.S	602	0.9997	0.999	-0.772249	15	-0.320679	17
SRP72	sp|O76094|SRP72_HUMAN	K.SPAHLSphosLIR.E	448	1	0.999	-0.245911	13	-0.320534	8
GSK3A	sp|P49840|GSK3A_HUMAN	R.GEPNV(SY)phosICSR.Y	278 279	1	0.999	-0.348768	98	-0.32043	18
SLIRP	sp|Q9GZT3|SLIRP_HUMAN	K.LPQ(TS)phosDDEKKDF.-	101 102	0.9978	1	0.259687	169	-0.320074	20
SPEG	sp|Q15772|SPEG_HUMAN	R.SPASphosDLELR.F	488	1	0.996	0.11963	22	-0.319941	7
SRRM2	sp|Q9UQ35|SRRM2_HUMAN	R.SDTSSphosPEVR.Q	1073	0.9999	0.981	-0.156199	72	-0.319871	12
OBI1	sp|Q5W0B1|OBI1_HUMAN	K.IQSSLSSASphosPSK.A	719	0.9999	0.991	-0.719046	31	-0.319787	17
SRRM2	sp|Q9UQ35|SRRM2_HUMAN	R.IPAASphosAAAMNLASAR.T	2236	1	0.999	-0.10543	29	-0.319705	13
TOX4	sp|O94842|TOX4_HUMAN	R.LSTTPSP(TSS)phosLHEDGVEDFRR.Q	180 181 182	0.9997	1.95	-0.131139	42	-0.319643	4
ASHWN	sp|Q9BVC5|ASHWN_HUMAN	R.KLSphosNSSSSVSPLILSSNLPVNNK.T	143	0.9971	0.947	-1.84849	12	-0.319461	11
NUMA1	sp|Q14980|NUMA1_HUMAN	R.A(TSST)phosQSLAR.L	1851 1852 1853 1854	0.9913	1.001	-1.38814	20	-0.319374	7
ARI1A	sp|O14497|ARI1A_HUMAN	K.FPFGISphosPAQSHR.N	1944	1	0.998	-0.00709758	39	-0.319086	12
AP1AR	sp|Q63HQ0|AP1AR_HUMAN	R.VGGGGGSphosKYFR.T	29	0.9969	0.994	-0.898724	19	-0.318507	11
ZBTB9	sp|Q96C00|ZBTB9_HUMAN	K.LGGTphosPPADGK.R	376	1	1	1.49638	56	-0.318396	11
EMSY	sp|Q7Z589|EMSY_HUMAN	R.TNSphosSSSSPVVLK.E	209	0.9998	0.996	-0.0199762	113	-0.318347	22
LIMA1	sp|Q9UHB6|LIMA1_HUMAN	K.GWSphosMSEQSEESVGGR.V	617	0.9997	0.999	-0.35048	54	-0.318265	22
ZC3H1	sp|O60293|ZC3H1_HUMAN	R.SphosFLESNYFTKPNLK.H	1046	1	0.998	-0.720941	87	-0.317688	75
RS3	sp|P23396|RS3_HUMAN	K.DEILPTphosTPISEQK.G	220	0.9999	0.966	-0.340661	26	-0.3175	2
TMX1	sp|Q9H3N1|TMX1_HUMAN	K.LLSphosESAQPLK.K	226	0.9998	0.996	-0.437325	36	-0.317417	8
F117B	sp|Q6P1L5|F117B_HUMAN	R.(TS)phosPTVATQTGASATSTR.G	105 106	0.9998	0.998	-1.10821	12	-0.317371	31
DDX20	sp|Q9UHI6|DDX20_HUMAN	K.YQESphosPGIQMK.T	714	1	0.999	0.177314	42	-0.317209	36
ZC3H8	sp|Q8N5P1|ZC3H8_HUMAN	R.HSAISphosPK.S	59	1	0.998	0.349123	64	-0.317181	16
TRA2A	sp|Q13595|TRA2A_HUMAN	R.(SYT)phosPEYR.R	86 87 88	1	1.999	-0.116702	214	-0.316921	2
SIN3A	sp|Q96ST3|SIN3A_HUMAN	R.DKSphosDSPAIQLR.L	938	0.9954	0.508	0.117731	21	-0.316736	4
SUMO3	sp|P55854|SUMO3_HUMAN	K.VAGQDGSphosVVQFK.L	27	1	1	-0.444012	11	-0.31671	10
SC16A	sp|O15027|SC16A_HUMAN	K.QIDSSphosPVGGETDETTVSQNYR.G	569	1	0.982	0.0258249	14	-0.316499	9
PTN2	sp|P17706|PTN2_HUMAN	K.EDLSphosPAFDHSPNK.L	298	1	0.999	-0.46056	59	-0.316336	12
CTND1	sp|O60716|CTND1_HUMAN	R.HYEDGYPGGSDNYphosGSLSR.V	228	0.9986	0.995	-0.578499	25	-0.316271	17
HECW2	sp|Q9P2P5|HECW2_HUMAN	R.SNSphosIQQMEQLNR.R	852	0.9997	0.991	-1.30491	17	-0.31619	6
SRRM2	sp|Q9UQ35|SRRM2_HUMAN	R.SGSphosSPGLR.D	1443	0.9987	0.995	0.163258	60	-0.315559	20
PHRF1	sp|Q9P1Y6|PHRF1_HUMAN	R.ECSphosPTSSLER.L	1124	0.9998	0.998	0.182191	276	-0.3152	49
TB182	sp|Q9C0C2|TB182_HUMAN	R.HNGSLSphosPGLEAR.D	1385	1	0.997	-0.33966	183	-0.314941	76
MTA1	sp|Q13330|MTA1_HUMAN	K.SVSSVLSSLTphosPAK.V	564	0.9999	0.997	0.709911	62	-0.314927	45
SRRM2	sp|Q9UQ35|SRRM2_HUMAN	R.(SS)phosPELTR.K	1693 1694	0.9998	1.784	0.432002	287	-0.314843	62
MA7D1	sp|Q3KQU3|MA7D1_HUMAN	R.LSASTASELSphosPK.S	460	1	0.999	0.289979	69	-0.314841	38
KMT2D	sp|O14686|KMT2D_HUMAN	R.ALSphosPVIPLIPR.A	4738	1	1	0.0213134	190	-0.314338	43
MPRIP	sp|Q6WCQ1|MPRIP_HUMAN	K.SphosNPDFLKK.D	993	1	1	-0.102595	150	-0.314267	48
CENPF	sp|P49454|CENPF_HUMAN	R.SphosPVDSGTILR.E	3054	1	0.999	0.300811	229	-0.314093	43
ARHG2	sp|Q92974|ARHG2_HUMAN	K.SVSphosTTNIAGHFNDESPLGLR.R	151	0.9987	0.97	-1.32606	4	-0.313877	9
TM131	sp|Q92545|TM131_HUMAN	R.IWSphosPTIGR.R	1863	0.9999	0.998	-0.733001	38	-0.313781	7
EPS8	sp|Q12929|EPS8_HUMAN	K.AAEAFSphosELSK.R	295	0.995	0.994	-0.0695425	10	-0.313507	4
FOS	sp|P01100|FOS_HUMAN	R.KG(SSS)phosNEPSSDSLSSPTLLAL.-	362 363 364	1	1	-1.43013	31	-0.313367	8
TF3C1	sp|Q12789|TF3C1_HUMAN	R.NLSphosEEGLLR.L	667	0.9999	1	-2.3527	19	-0.313169	5
CTSL2	sp|Q05D32|CTSL2_HUMAN	K.NGTSGSDSphosPGQAVEAEEIVK.Q	165	1	0.998	-0.0513387	58	-0.313115	7
STK11	sp|Q15831|STK11_HUMAN	R.IDSphosTEVIYQPR.R	31	0.9989	0.995	-0.629269	19	-0.312989	18
SYFA	sp|Q9Y285|SYFA_HUMAN	K.KPFTphosPVK.Y	346	0.9995	1	0.597575	14	-0.312916	15
NAB2	sp|Q15742|NAB2_HUMAN	K.SphosPLELGEK.L	162	0.9998	1	0.600229	23	-0.312835	55
HNRPM	sp|P52272|HNRPM_HUMAN	R.FGSphosGMNMGR.L	365	0.9995	1	-0.412348	14	-0.312482	2
ZEP1	sp|P15822|ZEP1_HUMAN	K.VIGISphosQEESHPSR.D	1180	1	0.998	-1.37813	35	-0.312361	14
TAF1	sp|P21675|TAF1_HUMAN	R.MLLAAGSAASGNNHRDDDTASV(TS)phosLNSSATGR.C	1154 1155	0.9998	0.992	-0.203493	11	-0.312252	2
MRP	sp|P49006|MRP_HUMAN	K.SphosNGDLSPK.G	36	1	0.998	0.385554	44	-0.312112	10
CALX	sp|P27824|CALX_HUMAN	K.QKSphosDAEEDGGTVSphosQEEEDRKPK.A	554 564	0.9957	0.984	0.0834775	38	-0.311965	2
F8WDU5	tr|F8WDU5|F8WDU5_HUMAN	R.EGSphosPGDQAAALLTAR.Y	60	1	0.999	0.373303	11	-0.311941	21
EXPH5	sp|Q8NEV8|EXPH5_HUMAN	K.SRVSSphosPLASFLQQQR.S	1768	0.9994	0.966	0.310816	4	-0.311661	7
MACF1	sp|Q9UPN3|MACF1_HUMAN	K.AFLAELEQNSphosPK.L	4521	1	1	-1.34413	24	-0.311497	28
TOPRS	sp|Q9NS56|TOPRS_HUMAN	R.STSLSSphosPR.N	570	1	0.967	0.0612273	30	-0.311445	4
AHNK2	sp|Q8IVF2|AHNK2_HUMAN	R.SHSphosSSEAYEPR.D	280	0.9994	0.994	0.268351	31	-0.311436	18
RBM14	sp|Q96PK6|RBM14_HUMAN	N.ANSTphosPPPYER.T	572	0.9999	0.989	-0.0343221	151	-0.311394	6
BD1L1	sp|Q8NFC6|BD1L1_HUMAN	R.SLTVSDDAE(SS)phosEPER.K	2963 2964	0.9995	1	-0.175724	34	-0.311268	11
SUGP2	sp|Q8IX01|SUGP2_HUMAN	R.KMSphosFDIIDK.S	315	1	1	-1.44884	70	-0.31094	35
US6NL	sp|Q92738|US6NL_HUMAN	R.IEVLPVDTGAGGYSGNSGSphosPK.N	716	1	0.997	0.0291052	148	-0.310939	32
NEB2	sp|Q96SB3|NEB2_HUMAN	R.FNG(ST)phosEALDKLDADAVSPTVSQLSAVFEK.A	192 193	1	1.792	-0.587732	114	-0.310896	17
CHD4	sp|Q14839|CHD4_HUMAN	K.EVMLQNGETphosPK.D	1679	1	1	1.17959	20	-0.310728	13
SRRM2	sp|Q9UQ35|SRRM2_HUMAN	R.SSGHSphosSSELSPDAVEK.A	1382	1	0.995	-0.21218	48	-0.310419	8
RBM14	sp|Q96PK6|RBM14_HUMAN	R.TRLSPPRA(SY)phosDDPYK.K	587 588	0.9991	0.964	0.242727	155	-0.310344	5
PHIP	sp|Q8WWQ0|PHIP_HUMAN	R.TFNEPGSphosPIVK.S	1243	1	0.999	-0.382687	27	-0.310152	4
MCM2	sp|P49736|MCM2_HUMAN	D.PL(TSS)phosPGR.S	25 26 27	0.9998	2.001	-0.569593	369	-0.310124	332
PR15A	sp|O75807|PR15A_HUMAN	R.APLSphosPSLLIR.T	143	0.9998	0.996	0.261791	21	-0.310086	23
HCFC1	sp|P51610|HCFC1_HUMAN	K.VASSphosPVMVSNPATR.M	598	1	0.989	0.368653	29	-0.309899	9
HNRPL	sp|P14866|HNRPL_HUMAN	K.ISRPGDSphosDDSR.S	185	1	0.997	-0.133696	87	-0.309895	14
RBM12	sp|Q9NTZ6|RBM12_HUMAN	R.SphosRSPHEAGFCVYLK.G	422	0.9998	0.5	-0.341409	11	-0.309817	5
EHMT2	sp|Q96KQ7|EHMT2_HUMAN	K.LNSphosGGGLSEELGSAR.R	232	1	0.999	0.105885	51	-0.309765	31
ZN318	sp|Q5VUA4|ZN318_HUMAN	R.SphosPGLCSDSLEK.S	136	1	0.999	-0.30561	69	-0.309752	30
PEX19	sp|P40855|PEX19_HUMAN	K.NATDLQN(SS)phosMSEEELTK.A	146 147	0.9991	0.998	-0.318881	24	-0.309426	13
ZC3H1	sp|O60293|ZC3H1_HUMAN	R.RISphosTSDILSEK.K	352	0.9998	0.974	-0.766167	17	-0.309263	6
CSKI2	sp|Q8WXE0|CSKI2_HUMAN	R.TSphosPSVTPTPAR.G	842	0.9977	0.984	-0.293478	13	-0.309252	7
STIM1	sp|Q13586|STIM1_HUMAN	R.DLTHSphosDSESSLHMSDR.Q	519	0.9986	0.996	0.35388	71	-0.308973	4
LMNA	sp|P02545|LMNA_HUMAN	R.LRLSphosPSPTSQR.S	390	1	0.998	0.160041	1134	-0.308915	209
TA2R	sp|P21731|TA2R_HUMAN	R.SLSphosLQPQLTQR.S	331	0.9981	0.997	-0.28121	26	-0.308618	9
TEX2	sp|Q8IWB9|TEX2_HUMAN	R.RLSphosEVIYEPF.Q	295	1	0.999	-0.800006	130	-0.308411	16
RB	sp|P06400|RB_HUMAN	K.ISEGLPTphosPTK.M	821	0.9998	0.996	-0.0210958	38	-0.308306	28
CDN1B	sp|P46527|CDN1B_HUMAN	R.VSNGSphosPSLER.M	10	0.9997	0.995	0.188965	10	-0.307938	5
S45A4	sp|Q5BKX6|S45A4_HUMAN	R.STSphosQELAK.T	348	1	0.997	-0.462602	25	-0.307836	9
MBB1A	sp|Q9BQG0|MBB1A_HUMAN	R.LSLVIRSphosPSLLQSGAK.K	1308	0.9998	0.997	0.533774	54	-0.30778	13
BCD1	sp|Q9NWK9|BCD1_HUMAN	K.SGGGLHSphosVAEGVRLSPEPGR.E	17	0.9372	0.973	0.042511	7	-0.307438	7
XRCC6	sp|P12956|XRCC6_HUMAN	K.IMATphosPEQVGK.M	455	1	1	-0.33259	86	-0.307276	41
BAHC1	sp|Q9P281|BAHC1_HUMAN	K.LDHEGV(TS)phosPK.N	2247 2248	0.9998	1	0.125181	51	-0.307249	18
K1671	sp|Q9BY89|K1671_HUMAN	R.TSSphosPLFNK.A	128	0.9998	0.997	-0.391482	47	-0.307158	17
ADX	sp|P10109|ADX_HUMAN	R.SSSphosEDKITVHFINR.D	63	1	0.993	0.302296	48	-0.306851	9
TNC18	sp|O15417|TNC18_HUMAN	R.ALSphosPGLEESGLGLLAR.F	1857	1	0.999	-0.0130733	116	-0.306767	22
EXOS7	sp|Q15024|EXOS7_HUMAN	R.VLEDEEGSphosKDIELSDDPYDCIR.L	177	0.9987	0.999	2.11437	15	-0.306466	7
STAU1	sp|O95793|STAU1_HUMAN	R.LEVNGRESphosEEENLNK.S	176	1	1	-0.187506	18	-0.306463	12
APC1	sp|Q9H1A4|APC1_HUMAN	R.FNISSHNQSphosPK.R	377	1	0.999	1.03754	77	-0.306427	25
PDS5A	sp|Q29RF7|PDS5A_HUMAN	R.IISVTphosPVK.N	1208	1	0.995	1.22692	153	-0.306288	50
NOP58	sp|Q9Y2X3|NOP58_HUMAN	R.LIAHAGSphosLLNLAK.H	304	1	1	-1.21769	52	-0.305997	8
CP135	sp|Q66GS9|CP135_HUMAN	R.LSVALDGGRSphosPDVLSLESR.N	253	1	0.998	-0.0734543	13	-0.305914	5
NSE4A	sp|Q9NXX6|NSE4A_HUMAN	K.TFEISEPVITPSphosQR.Q	377	0.9992	0.998	-1.49426	42	-0.305703	6
K0232	sp|Q92628|K0232_HUMAN	K.NFETTQVCNESphosPHGDGYSSGVIK.D	814	0.9995	0.998	-1.25856	13	-0.305385	8
SYNE2	sp|Q8WXH0|SYNE2_HUMAN	R.A(SSSS)phosGTIVQEAYGK.L	4156 4157 4158 4159	0.9987	1	-0.404294	33	-0.304884	3
CRAD	sp|Q6ZU35|CRAD_HUMAN	R.H(SST)phosGDSADAGPPAAGSAR.G	873 874 875	0.9972	0.996	0.156849	28	-0.304872	10
SRRM2	sp|Q9UQ35|SRRM2_HUMAN	R.SphosRTPPVTR.R	1925	0.9931	0.992	-0.0982599	9	-0.304825	4
APC4	sp|Q9UJX5|APC4_HUMAN	K.IKEEVLSphosESEAENQQAGAAALAPEIVIK.V	777	0.9998	0.996	0.0321544	126	-0.304383	80
E41L2	sp|O43491|E41L2_HUMAN	R.GLSphosPAQADSQFLENAK.R	386	1	0.999	-0.356243	24	-0.304192	14
GLYM	sp|P34897|GLYM_HUMAN	K.VIPSphosPFK.H	266	1	1	0.122847	88	-0.304187	20
K1C19	sp|P08727|K1C19_HUMAN	R.QSSA(TSS)phosFGGLGGGSVR.F	12 13 14	0.9998	0.999	-0.216755	63	-0.304105	28
CTSL2	sp|Q05D32|CTSL2_HUMAN	R.K(YS)phosEVDDSLPSGGEKPSKNETGLLSSIK.K	27 28	0.9912	0.992	-0.393218	8	-0.304026	2
MCM4	sp|P33991|MCM4_HUMAN	K.GLQVDLQSphosDGAAAEDIVASEQSLGQK.L	131	1	0.999	-1.61555	39	-0.30399	18
ITPI2	sp|P28290|ITPI2_HUMAN	R.CSphosPPSFTYK.Y	767	1	0.999	-0.0852683	210	-0.303711	25
ZCHC7	sp|Q8N3Z6|ZCHC7_HUMAN	K.TYSSphosPGSFK.T	482	0.9993	0.994	0.679769	20	-0.302958	3
COPB2	sp|P35606|COPB2_HUMAN	K.QYPLVTphosPNEER.N	828	1	0.998	0.515123	3	-0.302462	8
MBB1A	sp|Q9BQG0|MBB1A_HUMAN	K.EIPSATphosQSPISKK.R	1161	0.9996	0.679	1.03976	66	-0.302417	16
E9PQ01	tr|E9PQ01|E9PQ01_HUMAN	R.RLSphosPISGSR.T	800	1	0.998	-0.0747379	44	-0.30227	14
NKTR	sp|P30414|NKTR_HUMAN	K.GDKLSphosDPCSSR.W	390	0.9997	0.998	-0.0714816	10	-0.302007	3
EEPD1	sp|Q7L9B9|EEPD1_HUMAN	R.SphosVEDLVR.M	173	1	1	0.00441403	97	-0.301884	16
RS27	sp|P42677|RS27_HUMAN	R.LVQSphosPNSYFMDVK.C	27	0.9996	0.997	-0.624701	15	-0.301789	10
NOC2L	sp|Q9Y3T9|NOC2L_HUMAN	K.DLFDLNSphosSEEDDTEGFSER.G	672	0.9997	0.998	-0.395244	68	-0.301729	4
TOR4A	sp|Q9NXH8|TOR4A_HUMAN	R.LLQPGGGPDVGTGAPRPGCSphosPR.A	63	0.9998	0.996	0.409867	74	-0.301414	4
CRAD	sp|Q6ZU35|CRAD_HUMAN	R.HSSphosTGDSADAGPPAAGSAR.G	874	0.9994	0.994	-0.182018	25	-0.301344	5
MBIP1	sp|Q9NS73|MBIP1_HUMAN	K.LQSphosPIKEENTTAVEEIGR.T	91	1	0.999	0.130989	81	-0.301338	31
TRAF4	sp|Q9BUZ4|TRAF4_HUMAN	R.GSphosLDESSLGFGYPK.F	426	0.9992	0.998	0.219758	46	-0.301251	5
SON	sp|P18583|SON_HUMAN	R.SFSphosISPVR.L	2011	0.9977	0.685	-0.450356	15	-0.301035	8
E2F8	sp|A0AVK6|E2F8_HUMAN	K.MLISAVSphosPEIR.N	71	1	0.998	1.33774	77	-0.300997	27
XRCC6	sp|P12956|XRCC6_HUMAN	R.TFN(TST)phosGGLLLPSDTKR.S	305 306 307	0.9893	0.999	0.0910804	8	-0.300985	7
FUBP2	sp|Q92945|FUBP2_HUMAN	K.VQISphosPDSGGLPER.S	181	0.9999	0.999	0.206963	134	-0.300619	90
GPBP1	sp|Q86WP2|GPBP1_HUMAN	R.HNSphosSDGFDSAIGRPNGGNFGR.K	49	0.9839	0.992	-1.56795	10	-0.300576	7
PNO1	sp|Q9NRX1|PNO1_HUMAN	R.QAEQLSphosAAGEGGDAGR.M	36	1	1	-0.226159	10	-0.300561	5
PACRL	sp|Q8N7B6|PACRL_HUMAN	K.SSLSTSSphosPESAR.K	47	0.9999	0.987	-0.791986	21	-0.300304	7
GRM2B	sp|Q96HH9|GRM2B_HUMAN	K.(SS)phosFDGASLASDK.N	71 72	1	1	-1.29166	10	-0.30029	4
TANC2	sp|Q9HCD6|TANC2_HUMAN	K.DCSYGAV(TS)phosPTSTLESR.D	168 169	1	0.998	-0.607016	28	-0.300224	13
BD1L1	sp|Q8NFC6|BD1L1_HUMAN	R.SLTVSDDAESSphosEPER.K	2964	0.9998	0.979	-0.105774	18	-0.300173	5
RS10	sp|P46783|RS10_HUMAN	K.AEAGAGSphosATEFQFR.G	146	0.9996	0.994	-0.0216326	119	-0.300041	62
ZBT8A	sp|Q96BR9|ZBT8A_HUMAN	R.SSFYSGGWQEG(SSS)phosPR.S	159 160 161	0.9997	0.999	0.643757	10	-0.299737	6
OSBL3	sp|Q9H4L5|OSBL3_HUMAN	R.LHSSphosNPNLSTLDFGEEK.N	304	1	0.997	-0.283866	279	-0.299572	67
ZBT7A	sp|O95365|ZBT7A_HUMAN	K.HFKDEDEDEDVASphosPDGLGR.L	549	1	1	0.779415	96	-0.299528	20
PPIG	sp|Q13427|PPIG_HUMAN	K.ENQRSphosPVR.V	397	1	1	0.555966	105	-0.299251	55
PLEC	sp|Q15149|PLEC_HUMAN	R.SDEGQLSphosPATR.G	720	1	0.998	0.0182261	322	-0.299243	91
NU153	sp|P49790|NU153_HUMAN	K.NTSphosLPPLWSPEAER.S	203	0.9965	0.996	0.922084	24	-0.299138	5
SFR19	sp|Q9H7N4|SFR19_HUMAN	K.REVLYDSEGLSphosGEER.G	738	0.9994	0.995	-0.108437	27	-0.299043	15
A0A1B0GTL5	tr|A0A1B0GTL5|A0A1B0GTL5_HUMAN	R.LFTPSphosRSQEEEEEK.A	911	1	0.924	-0.449696	77	-0.298941	23
PARN	sp|O95453|PARN_HUMAN	R.NNSphosFTAPSTVGK.R	557	0.9983	0.998	-1.69728	74	-0.298886	53
PI4KA	sp|P42356|PI4KA_HUMAN	K.TSSVSSISQVSphosPER.G	265	1	0.998	0.182277	47	-0.298516	11
CE170	sp|Q5SW79|CE170_HUMAN	R.TPL(TS)phosADEHVHSK.L	1058 1059	0.9936	1	-0.433215	35	-0.298351	28
ZC3H1	sp|O60293|ZC3H1_HUMAN	K.SFGRSphosPSR.K	206	0.9994	0.996	0.236535	8	-0.29834	2
CENPH	sp|Q9H3R5|CENPH_HUMAN	K.SMVDASEEKTphosPEQIMQEK.Q	68	0.9999	0.998	0.165291	85	-0.298311	3
PARD3	sp|Q8TEW0|PARD3_HUMAN	R.RSSphosDPALIGLSTSVSDSNFSSEEPSR.K	144	0.9997	0.997	-0.432355	39	-0.298217	6
BRPF3	sp|Q9ULD4|BRPF3_HUMAN	R.GTHLPESphosPKLEDFYR.F	713	0.9994	0.999	0.0161284	38	-0.298015	3
NHS	sp|Q6T4R5|NHS_HUMAN	R.QDFSphosPER.P	739	1	1	-0.101736	105	-0.29795	12
ZN638	sp|Q14966|ZN638_HUMAN	S.SVTQVTEQSphosPK.V	128	0.9999	0.998	-0.0089459	75	-0.297906	13
NU214	sp|P35658|NU214_HUMAN	R.(TS)phosCKDDEAVVQAPR.H	1001 1002	0.9954	1	-0.512461	17	-0.297526	3
KAT6A	sp|Q92794|KAT6A_HUMAN	K.KSphosPEALK.C	954	1	1	0.615706	34	-0.297342	17
NIPBL	sp|Q6KC79|NIPBL_HUMAN	K.AITSLLGGGSphosPK.N	2658	1	0.999	0.0204838	337	-0.297339	97
UIMC1	sp|Q96RL1|UIMC1_HUMAN	R.DLNESphosPVK.S	677	1	1	-0.240551	68	-0.297337	17
PIMRE	sp|Q9BSJ6|PIMRE_HUMAN	K.GSGSphosPTHSLSQK.S	131	1	0.996	0.869605	76	-0.29688	49
CD97	sp|P48960|CD97_HUMAN	R.ALRASphosESGI.-	831	0.9969	0.989	-0.687132	31	-0.296034	8
MPRIP	sp|Q6WCQ1|MPRIP_HUMAN	R.TLLTGDGGGEATGSphosPLAQGK.D	891	1	0.999	0.0192093	52	-0.295886	24
FKB15	sp|Q5T1M5|FKB15_HUMAN	K.SNSphosLSEQLAINTSPDAVK.A	346	0.9999	0.997	-0.778546	71	-0.295681	59
GRP75	sp|P38646|GRP75_HUMAN	R.(TT)phosPSVVAFTADGER.L	86 87	0.9997	1	-0.0845723	21	-0.295453	9
K1522	sp|Q9P206|K1522_HUMAN	R.GSPSGG(ST)phosAEASDTLSIR.S	409 410	0.9989	0.622	0.476273	19	-0.29539	3
UNC5B	sp|Q8IZJ1|UNC5B_HUMAN	R.SASphosLGSQQLLGLPR.D	528	0.9845	0.886	-1.82177	3	-0.295387	2
FARP2	sp|O94887|FARP2_HUMAN	K.D(SSSS)phosLTDPQVSYVK.S	425 426 427 428	0.9987	1	-0.361595	16	-0.295336	5
ZC3HD	sp|Q5T200|ZC3HD_HUMAN	K.TKSphosLEITGER.K	1240	0.9999	0.998	-0.512382	39	-0.295241	10
ABCF1	sp|Q8NE71|ABCF1_HUMAN	K.KAEQGSphosEEEGEGEEEEEEGGESK.A	228	1	0.999	0.105091	47	-0.295136	8
TRUB1	sp|Q8WWH5|TRUB1_HUMAN	K.TD(TS)phosPVLETAGTVAAMAATPSAR.A	18 19	0.9998	0.992	-0.382242	9	-0.295132	17
UBF1	sp|P17480|UBF1_HUMAN	R.GKLPESphosPK.R	484	0.9997	1	-0.0524018	90	-0.29512	6
SMRCD	sp|Q9H4L7|SMRCD_HUMAN	R.KL(SSSS)phosEPYEEDEFNDDQSIK.K	211 212 213 214	0.9993	1.997	-0.50544	27	-0.29499	16
CD11B	sp|P21127|CD11B_HUMAN	R.REDSphosMEDR.G	72	1	1	-0.528639	46	-0.294834	14
JMY	sp|Q8N9B5|JMY_HUMAN	R.SSAWAEGGSphosPR.S	115	1	0.999	-0.881624	21	-0.294427	8
SRRM2	sp|Q9UQ35|SRRM2_HUMAN	R.NSphosGPLGTEMNTGFSSEVK.E	1336	1	0.999	0.665884	45	-0.294157	12
M4K4	sp|O95819|M4K4_HUMAN	R.TTSRSphosPVLSR.R	631	0.9997	0.993	0.0870862	126	-0.294141	32
TCOF	sp|Q13428|TCOF_HUMAN	K.LD(SS)phosPSVSSTLAAK.D	1227 1228	0.9999	1	0.212828	130	-0.294084	71
AHNK	sp|Q09666|AHNK_HUMAN	K.MYFPDVEFDIKSphosPK.F	5099	1	0.999	0.398387	20	-0.293839	5
TACC1	sp|O75410|TACC1_HUMAN	R.DGHATphosDEEKLASTSCGQK.S	504	1	0.999	-0.795115	32	-0.293758	6
ZCH18	sp|Q86VM9|ZCH18_HUMAN	R.ASphosDLEDEESAAR.G	46	1	0.999	0.0882413	102	-0.293679	21
MS3L2	sp|P0C860|MS3L2_HUMAN	R.SQEKLSphosPSLR.L	234	0.9996	0.997	0.79804	50	-0.293664	6
K1C18	sp|P05783|K1C18_HUMAN	R.SLGSphosVQAPSYGAR.P	18	0.9424	0.997	-0.377022	16	-0.293435	23
ZN770	sp|Q6IQ21|ZN770_HUMAN	K.SFRSphosPSKLER.H	636	0.999	0.996	2.15635	6	-0.29268	6
PRC2A	sp|P48634|PRC2A_HUMAN	K.ETPPNGNLSphosPAPR.L	1004	1	0.999	0.55227	119	-0.291533	15
TRPM4	sp|Q8TD43|TRPM4_HUMAN	R.SPQP(SS)phosPALEHFR.V	1102 1103	1	1	0.391736	76	-0.291451	10
S12A4	sp|Q9UP95|S12A4_HUMAN	R.TphosLMMEQR.S	926	1	1	-0.021846	55	-0.291435	11
AT2A2	sp|P16615|AT2A2_HUMAN	R.EFDELNPSphosAQR.D	663	1	1	0.136854	175	-0.291025	17
ZN516	sp|Q92618|ZN516_HUMAN	K.SGSSphosPLGVVTK.A	852	0.9995	0.994	0.452093	12	-0.290884	7
PRC2A	sp|P48634|PRC2A_HUMAN	R.SDSphosGGSSSEPFDR.H	761	0.9993	0.997	-0.101413	117	-0.29084	24
ZC3HD	sp|Q5T200|ZC3HD_HUMAN	R.DQRP(SS)phosPIR.H	642 643	0.9995	1	0.0684771	86	-0.290574	33
F171B	sp|Q6P995|F171B_HUMAN	K.STVEDFEANTSphosPTK.R	794	1	0.981	0.0447872	43	-0.290325	2
RAB8A	sp|P61006|RAB8A_HUMAN	K.LEGNSphosPQGSNQGVK.L	181	1	0.997	0.395003	14	-0.290038	8
ZN462	sp|Q96JM2|ZN462_HUMAN	K.SphosPHNSGLVNLTER.S	350	1	0.999	-1.33944	14	-0.289848	3
CP250	sp|Q9BV73|CP250_HUMAN	R.LHSphosPGATSTAELGSR.G	2229	1	0.999	-0.334847	57	-0.289842	17
AGAP2	sp|Q99490|AGAP2_HUMAN	K.LRTDSphosQSEAVAIQAIR.N	927	0.9991	0.997	0.208916	24	-0.289824	16
S4A7	sp|Q9Y6M7|S4A7_HUMAN	R.ENSphosTVDFSK.V	407	0.9981	0.98	-0.909609	16	-0.289768	2
SRRM2	sp|Q9UQ35|SRRM2_HUMAN	R.SGSSphosQELDVKPSASPQER.S	1542	0.9978	0.986	0.104368	18	-0.289693	4
4EBP2	sp|Q13542|4EBP2_HUMAN	R.TVAISDAAQLPHDYphosC(TT)phosPGGTLF(STT)phosPGGTR.L	34 36 37 44 45 46	0.9991	0.996	-0.0646174	7	-0.289686	9
KAT6A	sp|Q92794|KAT6A_HUMAN	R.ELEISphosVGK.S	812	0.995	1	1.92124	5	-0.289682	4
RBM23	sp|Q86U06|RBM23_HUMAN	R.VHYphosRSPPLATGYR.Y	126	0.9861	0.946	0.622267	9	-0.28967	3
MAGI1	sp|Q96QZ7|MAGI1_HUMAN	R.SphosADNTLER.R	1361	1	0.994	0.350129	14	-0.289511	7
FANCJ	sp|Q9BX63|FANCJ_HUMAN	K.LNSphosPLEK.L	197	0.9999	1	-0.99563	23	-0.289424	12
EPHA2	sp|P29317|EPHA2_HUMAN	R.LP(STS)phosGSphosEGVPFR.T	897 898 899 901	0.9998	1.497	0.426731	23	-0.28935	2
JADE3	sp|Q92613|JADE3_HUMAN	R.NSSTETDQQPHSphosPDSSSSVHSIR.N	566	0.9999	0.998	0.0499125	39	-0.289323	2
PDLI7	sp|Q9NR12|PDLI7_HUMAN	H.CFTCAACKTphosPIR.N	372	1	1	0.443763	18	-0.289183	2
CHD2	sp|O14647|CHD2_HUMAN	R.LKEEHGIEL(SS)phosPR.H	1364 1365	1	1	-0.208515	70	-0.288739	3
KPCD	sp|Q05655|KPCD_HUMAN	R.A(ST)phosFCGTPDYIAPEILQGLK.Y	506 507	1	0.999	-0.71148	77	-0.288532	4
DSN1	sp|Q9H410|DSN1_HUMAN	K.THDHQLE(SS)phosLSPVEVFAK.T	27 28	0.9993	0.705	0.0421901	8	-0.28841	8
EPIPL	sp|P58107|EPIPL_HUMAN	R.RQVSASphosELHTSGILGPETLR.D	2720	0.9999	0.976	-0.0115703	26	-0.288226	6
PKCB1	sp|Q9ULU4|PKCB1_HUMAN	R.RISphosLSDMPR.S	425	0.9996	0.997	-0.550983	111	-0.287787	35
SYTL4	sp|Q96C24|SYTL4_HUMAN	K.ISAESphosPTGLPSHK.G	488	1	0.998	0.0206603	39	-0.287486	6
KPCD	sp|Q05655|KPCD_HUMAN	R.RSDSphosA(SS)phosEPVGIYQGFEK.K	304 306 307	0.9991	0.666	-0.214743	11	-0.287396	3
RIF1	sp|Q5UIP0|RIF1_HUMAN	K.ATSEEDVSIKSphosPICEK.Q	1616	0.9999	0.998	0.579798	76	-0.287277	27
LBR	sp|Q14739|LBR_HUMAN	K.ENDIKPL(TS)phosFR.Q	58 59	0.9982	1	-1.46817	66	-0.287192	12
ERF	sp|P50548|ERF_HUMAN	K.TPADTGFAFPDWAYKPESSphosPGSR.Q	21	1	0.978	-0.160003	9	-0.286896	5
HPS5	sp|Q9UPZ3|HPS5_HUMAN	K.LNQDVLLVNESphosK.K	679	0.9989	1	0.821625	20	-0.286606	3
SON	sp|P18583|SON_HUMAN	R.ASESphosSSEEKDDYEIFVK.V	1782	0.9991	0.993	0.256641	57	-0.286406	2
HMGN1	sp|P05114|HMGN1_HUMAN	K.TEESPASphosDEAGEK.E	89	0.9995	0.998	0.264295	126	-0.286052	28
SRRM2	sp|Q9UQ35|SRRM2_HUMAN	R.SSGH(SSS)phosELSPDAVEK.A	1382 1383 1384	0.9997	1.941	0.0049952	195	-0.285667	52
MGAP	sp|Q8IWI9|MGAP_HUMAN	K.LLTGIKSphosPR.S	1208	1	0.999	0.00533683	68	-0.285245	21
CLK3	sp|P49761|CLK3_HUMAN	R.SphosPSFGEDYYGPSR.S	224	0.9997	0.997	0.286458	40	-0.285195	6
CYTSA	sp|Q69YQ0|CYTSA_HUMAN	R.RSSphosTSSEPTPTVK.T	832	0.9988	0.992	-0.817657	27	-0.284622	9
TRA2B	sp|P62995|TRA2B_HUMAN	R.SphosPSPYYSR.G	264	1	0.998	0.468321	136	-0.284513	25
CALX	sp|P27824|CALX_HUMAN	K.QKSphosDAEEDGGTVSQEEEDRKPK.A	554	1	0.999	0.315415	93	-0.284481	5
EIF3J	sp|O75822|EIF3J_HUMAN	K.VLTphosPEEQLADK.L	109	1	1	-0.250133	74	-0.284453	62
NUP98	sp|P52948|NUP98_HUMAN	K.ADTSphosQEICSPR.L	1023	0.9981	0.995	-0.105859	79	-0.283984	4
SYNE2	sp|Q8WXH0|SYNE2_HUMAN	K.VLQNMVLELSphosPK.E	3145	1	1	0.00145276	19	-0.283912	7
AFF4	sp|Q9UHB7|AFF4_HUMAN	R.MFSphosPMEEK.E	694	1	1	-0.0793105	103	-0.2838	28
CD11B	sp|P21127|CD11B_HUMAN	R.MEITIRNSphosPYR.R	65	0.9996	0.995	-0.212813	89	-0.283794	39
MAN1	sp|Q9Y2U8|MAN1_HUMAN	K.VLLGF(SS)phosDESDVEASPR.D	140 141	1	0.999	-0.389425	99	-0.283723	2
PRC2A	sp|P48634|PRC2A_HUMAN	R.SDSGG(SSS)phosEPFDRHAPAMLR.E	764 765 766	0.9929	0.941	0.516306	21	-0.283702	5
SRSF5	sp|Q13243|SRSF5_HUMAN	R.SKSPASphosVDR.Q	253	0.9993	0.998	0.849568	7	-0.283622	5
SRRM2	sp|Q9UQ35|SRRM2_HUMAN	R.SRTphosPLISR.R	1880	0.9911	0.982	0.37573	8	-0.283404	3
MAT1	sp|P51948|MAT1_HUMAN	R.AASphosPQDLAGGYTSSLACHR.A	279	1	0.999	-0.105368	67	-0.283334	29
RBM15	sp|Q96T37|RBM15_HUMAN	K.ENTGVLHAFPPCEFSQQFLDSphosPAK.A	935	1	0.999	0.107501	126	-0.283095	3
NPM	sp|P06748|NPM_HUMAN	M.DMSphosPLRPQNYLFGCELK.A	10	1	0.999	0.0614015	162	-0.282801	92
A0A1B0GW05	tr|A0A1B0GW05|A0A1B0GW05_HUMAN	R.GASphosDVGAGEPGPER.A	31	1	1	-1.61849	5	-0.282151	2
RIMS2	sp|Q9UQ26|RIMS2_HUMAN	L.HGESphosPTR.R	956	0.9972	0.994	-0.0179317	18	-0.28212	8
LEO1	sp|Q8WVC0|LEO1_HUMAN	K.LTSphosDEEGEPSGK.R	630	0.9998	0.998	-0.065977	218	-0.281961	68
TB182	sp|Q9C0C2|TB182_HUMAN	K.DTQSphosP(ST)phosCSEGLLGWSQK.D	712 714 715	0.9987	0.666	-0.341551	26	-0.281798	3
AAAT	sp|Q15758|AAAT_HUMAN	R.(ST)phosEPELIQVK.S	493 494	1	1	0.0173137	114	-0.281596	25
TF3C3	sp|Q9Y5Q9|TF3C3_HUMAN	R.ILNLLSphosPSDGER.F	282	0.9997	0.993	-0.064171	21	-0.281416	4
PRS4	sp|P62191|PRS4_HUMAN	K.KQEGTphosPEGLYL.-	434	0.9998	0.999	-0.339173	10	-0.281353	9
MCM7	sp|P33993|MCM7_HUMAN	R.SPQNQYphosPAELMR.R	126	0.9981	0.655	0.618188	2	-0.281182	3
RRP44	sp|Q9Y2L1|RRP44_HUMAN	K.GALTL(SS)phosPEVR.F	633 634	0.9994	1	-0.626513	23	-0.280878	10
ZO2	sp|Q9UDY2|ZO2_HUMAN	R.SWEDSphosPER.G	174	1	0.999	0.0151563	61	-0.280797	21
ZO2	sp|Q9UDY2|ZO2_HUMAN	R.RAA(SS)phosDQLR.D	978 979	0.9776	1.334	0.426397	8	-0.280518	5
VP13B	sp|Q7Z7G8|VP13B_HUMAN	R.RKEDEVSIGSphosAPLAK.Q	1002	0.9918	0.998	0.17334	6	-0.280389	2
TEX2	sp|Q8IWB9|TEX2_HUMAN	K.SLSphosTEVEPK.E	196	0.9979	0.992	-1.00936	47	-0.280192	20
PLCD3	sp|Q8N3E9|PLCD3_HUMAN	R.ALSphosDREEEEEDDEEEEEEVEAAAQR.R	496	1	1	0.39783	116	-0.280062	6
FKB15	sp|Q5T1M5|FKB15_HUMAN	K.SNSLSphosEQLAINTSPDAVK.A	348	1	0.97	-0.732373	33	-0.279805	11
ZN711	sp|Q9Y462|ZN711_HUMAN	R.EASphosPLSSNK.L	459	1	0.999	-0.376913	42	-0.279508	8
DOCK5	sp|Q9H7D0|DOCK5_HUMAN	R.NSphosTELAPPLPVR.R	1834	0.9991	0.987	-0.60217	34	-0.279205	20
CHAP1	sp|Q96JM3|CHAP1_HUMAN	K.DNQE(SS)phosDAELSSSEYIK.T	626 627	0.9978	1	0.31052	64	-0.278848	24
PRR12	sp|Q9ULL5|PRR12_HUMAN	K.TSSphosFHLLR.R	1077	0.9809	0.994	-1.94986	8	-0.278533	7
WDR72	sp|Q3MJ13|WDR72_HUMAN	Q.TPVSphosPVK.H	1053	0.9986	0.999	0.292294	30	-0.278478	15
EDC4	sp|Q6P2E9|EDC4_HUMAN	R.TRSphosPDVISSASTALSQDIPEIASEALSR.G	729	1	0.995	0.0622132	28	-0.278322	20
CLAP1	sp|Q7Z460|CLAP1_HUMAN	K.NSSNTSVGSphosPSNTIGR.T	1091	1	0.995	0.0546325	55	-0.277498	50
SRRM2	sp|Q9UQ35|SRRM2_HUMAN	R.HSLSG(SS)phosPGMK.D	1462 1463	1	1.786	0.16202	190	-0.277495	38
DREB	sp|Q16643|DREB_HUMAN	L.(SS)phosPVLHR.L	141 142	0.9985	1.478	-0.615749	79	-0.27743	29
S12A6	sp|Q9UHW9|S12A6_HUMAN	R.LTSIGSphosDEDEETETYQEK.V	1032	1	0.998	0.194753	85	-0.277181	2
SRRM1	sp|Q8IYB3|SRRM1_HUMAN	R.YSPSphosPPPK.R	607	1	0.995	0.417048	14	-0.277022	4
U520	sp|O75643|U520_HUMAN	R.EEASphosDDDMEGDEAVVR.C	225	1	1	-0.186368	349	-0.276585	108
MINT	sp|Q96T58|MINT_HUMAN	R.SphosPNRFDAHDPR.Y	190	0.9999	1	-0.00482316	28	-0.276483	4
SEPT9	sp|Q9UHD8|SEPT9_HUMAN	R.HVDSLSQRSphosPK.A	85	0.9999	0.998	0.0366945	147	-0.276175	72
HASP	sp|Q8TF76|HASP_HUMAN	R.DSGRLSphosPDLSVCGQPR.D	147	1	0.998	0.321089	306	-0.276131	39
FRS2	sp|Q8WU20|FRS2_HUMAN	R.KLSphosRDEDDNLGPK.T	365	1	1	0.025819	27	-0.276114	2
LCOR	sp|Q96JN0|LCOR_HUMAN	K.DVSHSSphosPVDLK.L	249	1	0.995	0.331114	89	-0.27595	2
TXLNG	sp|Q9NUQ3|TXLNG_HUMAN	R.NLVSPAYphosCTQESREEIPGGEAR.T	100	1	0.59	-1.33419	26	-0.275684	7
CP131	sp|Q9UPN4|CP131_HUMAN	R.LYSphosEVAEER.E	798	0.9985	0.997	0.313458	37	-0.275589	15
SRS11	sp|Q05519|SRS11_HUMAN	K.KPIETGSphosPK.T	449	1	0.994	0.524283	142	-0.275466	37
FA83H	sp|Q6ZRV2|FA83H_HUMAN	R.GSphosLTLTISGESPK.A	936	1	0.998	-0.418059	80	-0.275427	37
MFAP1	sp|P55081|MFAP1_HUMAN	K.IVEPEVVGESDSphosEVEGDAWR.M	118	1	0.995	0.134045	49	-0.275409	8
NOL8	sp|Q76FK4|NOL8_HUMAN	R.NSSphosPGEASLLEK.E	1099	1	0.998	-0.082091	172	-0.275277	23
DX39B	sp|Q13838|DX39B_HUMAN	K.NCPHIVVGTphosPGR.L	172	1	1	-0.302277	57	-0.275183	27
NEUL4	sp|Q96JN8|NEUL4_HUMAN	K.SFPLHSphosPVAGVAHR.F	907	1	0.999	0.277936	33	-0.275046	21
NSRP1	sp|Q9H0G5|NSRP1_HUMAN	K.VIETphosPENDFK.H	275	1	1	0.490705	106	-0.274488	45
AFF1	sp|P51825|AFF1_HUMAN	R.QGFQQLQELTKTphosP.-	1209	0.999	0.997	-0.249364	40	-0.27318	10
TF3C1	sp|Q12789|TF3C1_HUMAN	R.SphosMEVKPAQASHTNYLLMR.G	1632	1	0.999	-0.126379	29	-0.273165	5
SMCA1	sp|P28370|SMCA1_HUMAN	R.EALRVSphosEPK.L	770	0.9926	1	0.145019	9	-0.272843	2
UH1BL	sp|A0JNW5|UH1BL_HUMAN	R.SMSphosVDLSHIPLKDPLLFK.S	935	0.9954	0.996	-2.11409	12	-0.272555	48
RIF1	sp|Q5UIP0|RIF1_HUMAN	K.SLSphosPDEER.L	2393	1	0.997	0.459891	71	-0.272295	36
HNRC4	sp|P0DMR1|HNRC4_HUMAN	K.KSphosDVEAIFSK.Y	31	1	0.999	-1.20013	50	-0.27229	5
MTAP2	sp|P11137|MTAP2_HUMAN	R.VDHGAEIITQSphosPGR.S	1782	1	0.996	-0.360737	122	-0.272113	37
PUM1	sp|Q14671|PUM1_HUMAN	R.SASSA(SS)phosLFSPSSTLFSSSR.L	802 803	0.999	0.664	1.07692	5	-0.272039	4
FOXK1	sp|P85037|FOXK1_HUMAN	R.SphosGGLQTPECLSR.E	431	1	0.999	0.225872	9	-0.271774	8
AFAD	sp|P55196|AFAD_HUMAN	K.SVTphosPASTLTK.S	1330	0.9876	0.996	0.510364	4	-0.27162	4
RBCC1	sp|Q8TDY2|RBCC1_HUMAN	R.MESTAGI(TTTTS)phosPR.T	663 664 665 666 667	0.9999	1.001	-0.490793	13	-0.271567	4
STK39	sp|Q9UEW8|STK39_HUMAN	K.TEDGDWEWSphosDDEMDEK.S	385	0.9997	0.999	-0.827748	14	-0.271511	2
PALB2	sp|Q86YC2|PALB2_HUMAN	K.NLNLSphosNEETDQSEIR.M	454	0.9995	0.998	-0.474763	34	-0.27141	6
SRRM2	sp|Q9UQ35|SRRM2_HUMAN	R.SSphosPELTR.K	1694	0.9997	0.991	0.898027	61	-0.271349	7
RPAP2	sp|Q8IXW5|RPAP2_HUMAN	K.FFEAQIPKTphosPVWVR.E	154	1	1	-0.802913	10	-0.271086	4
SHB	sp|Q15464|SHB_HUMAN	K.HGSphosPEFCGILGER.V	388	1	1	-0.635241	40	-0.270667	30
MPZL1	sp|O95297|MPZL1_HUMAN	R.DYTGCSTSESLSphosPVK.Q	210	1	0.996	0.768129	113	-0.269676	10
MY18A	sp|Q92614|MY18A_HUMAN	R.SphosLEEMSLR.R	35	0.9993	0.986	-0.419883	8	-0.269291	4
SRRM2	sp|Q9UQ35|SRRM2_HUMAN	R.SG(SS)phosPGLR.D	1443 1444	0.9999	1.792	0.391226	76	-0.26879	34
ATX2	sp|Q99700|ATX2_HUMAN	R.TSPSGGTphosWSSVVSGVPR.L	672	0.9995	0.869	-0.362008	5	-0.268771	3
ITPI2	sp|P28290|ITPI2_HUMAN	K.SKTphosPLVAR.K	1140	0.99	0.989	-0.978746	17	-0.268749	3
CENPF	sp|P49454|CENPF_HUMAN	R.SphosLLGIDTEDAIQGR.N	1654	1	0.999	0.732617	33	-0.268725	9
SRCAP	sp|Q6ZRS2|SRCAP_HUMAN	R.AGAPVGGSphosPGLAK.R	3148	1	1	0.917501	116	-0.268696	27
PPIG	sp|Q13427|PPIG_HUMAN	R.ILSphosCGELIPK.S	173	1	1	-0.104668	43	-0.268535	8
NR4A2	sp|P43354|NR4A2_HUMAN	R.LSLFSFKQSphosPPGTPVSSCQMR.F	181	0.9999	0.999	0.468794	23	-0.26846	4
RBBP6	sp|Q7Z6E9|RBBP6_HUMAN	K.MDRTphosPEK.D	1194	0.999	1	0.658098	27	-0.267595	6
SGO1	sp|Q5FBB7|SGO1_HUMAN	R.RLSLSphosPK.K	461	0.9987	0.997	-0.0261681	44	-0.267207	3
CDC7	sp|O00311|CDC7_HUMAN	R.AGTphosPGFR.A	376	0.9985	1	-0.639359	6	-0.267153	2
SRRM2	sp|Q9UQ35|SRRM2_HUMAN	K.SGMSphosPEQSR.F	1132	1	0.998	-0.141617	386	-0.267025	60
RBM15	sp|Q96T37|RBM15_HUMAN	R.SLSphosPGGAALGYR.D	294	1	0.998	0.071562	447	-0.266977	105
FANCJ	sp|Q9BX63|FANCJ_HUMAN	K.IITphosKNSPLPSSIISR.K	953	0.9863	0.961	-1.6809	2	-0.266321	4
S45A1	sp|Q9Y2W3|S45A1_HUMAN	R.VGSphosLDTSKPR.S	473	1	0.999	-0.141464	9	-0.265683	3
IQCE	sp|Q6IPM2|IQCE_HUMAN	R.VLSTSphosPTISK.T	322	0.9994	0.994	-0.173667	14	-0.265335	5
MFAP1	sp|P55081|MFAP1_HUMAN	R.DFSphosAPTLEDHFNK.T	361	0.9888	0.998	-0.197759	11	-0.265176	9
KAP2	sp|P13861|KAP2_HUMAN	R.RVSphosVCAETYNPDEEEEDTDPR.V	99	0.9995	0.998	0.131931	86	-0.264852	15
RBM27	sp|Q9P2N5|RBM27_HUMAN	K.KYPSphosPQK.T	120	1	0.997	0.256397	92	-0.26469	28
CCAR2	sp|Q8N163|CCAR2_HUMAN	R.SVASNQSphosEMEFSSLQDMPK.E	681	0.9994	0.998	0.227316	17	-0.264632	20
PHF2	sp|O75151|PHF2_HUMAN	K.SRESASPTphosIPNLDLLEAHTK.E	541	0.9992	0.977	0.138679	25	-0.264566	5
TFP11	sp|Q9UBB9|TFP11_HUMAN	R.LEPL(YS)phosPIR.S	567 568	0.9995	1	-0.495231	15	-0.264363	3
AKAP8	sp|O43823|AKAP8_HUMAN	R.VDSEGDFSphosENDDAAGDFR.S	328	0.9999	0.999	0.115241	77	-0.264054	22
CCNY	sp|Q8ND76|CCNY_HUMAN	R.SASphosADNLTLPR.W	326	0.9997	0.998	-0.162324	216	-0.26385	64
TCOF	sp|Q13428|TCOF_HUMAN	K.ASSVSTKESphosPARK.A	233	1	0.997	1.112	141	-0.263762	49
DHX9	sp|Q08211|DHX9_HUMAN	K.LAQFEPSphosQR.Q	321	1	1	-1.17742	7	-0.263519	2
INF2	sp|Q27J81|INF2_HUMAN	K.SFSEDAVTD(SS)phosGSGTLPR.A	1201 1202	1	0.891	-0.283318	12	-0.263359	3
SNUT2	sp|Q53GS9|SNUT2_HUMAN	R.EVDEDSphosEPER.E	82	1	1	-0.0919953	606	-0.262764	125
TF3C2	sp|Q8WUA4|TF3C2_HUMAN	P.GFSphosPTSHR.L	901	1	0.997	0.499472	143	-0.262557	49
CASC3	sp|O15234|CASC3_HUMAN	K.STVTGERQSphosGDGQESTEPVENK.V	148	0.9977	0.998	0.181541	54	-0.261741	10
PRKDC	sp|P78527|PRKDC_HUMAN	R.SSFDWLTGSSTDPLVDHTSphosPSSDSLLFAHKR.S	2672	0.9999	0.988	-0.262015	39	-0.261711	4
TFEB	sp|P19484|TFEB_HUMAN	R.R(SS)phosFSMEEGDVL.-	466 467	0.9993	0.877	0.132651	16	-0.26162	7
PARD3	sp|Q8TEW0|PARD3_HUMAN	R.FSphosPDSQYIDNR.S	383	1	0.999	-0.129421	21	-0.260052	12
K1671	sp|Q9BY89|K1671_HUMAN	K.GRPSphosLTGENLEAK.M	1441	0.9876	0.994	-1.10189	14	-0.260003	12
KTN1	sp|Q86UP2|KTN1_HUMAN	M.DNAD(SS)phosPVVDKR.E	242 243	0.9992	1	0.702504	20	-0.259924	6
NCOA2	sp|Q15596|NCOA2_HUMAN	R.LLQD(SSS)phosPVDLAK.L	697 698 699	0.9932	1.001	-0.361325	5	-0.259855	13
STAU1	sp|O95793|STAU1_HUMAN	K.VTFFEPGSphosGDENGTSNKEDEFR.M	390	0.9983	0.999	-0.219734	72	-0.259635	24
ACINU	sp|Q9UKV3|ACINU_HUMAN	R.LQPERGSphosPK.K	729	0.9997	1	-0.0350582	186	-0.25955	17
CHK1	sp|O14757|CHK1_HUMAN	K.HIQSNLDFSphosPVNSASSEENVK.Y	301	0.9999	0.998	-1.87449	34	-0.25925	12
ZKSC1	sp|P17029|ZKSC1_HUMAN	R.EATphosGLSPQAAQEK.D	10	0.9981	0.5	0.795453	6	-0.259164	10
NED4L	sp|Q96PU5|NED4L_HUMAN	R.(TS)phosPQELSEELSR.R	302 303	0.9999	1	0.47554	33	-0.259106	21
LUZP1	sp|Q86V48|LUZP1_HUMAN	K.SHSphosAPSEVGFSDAR.H	905	0.9995	0.997	0.159968	34	-0.258948	17
RSRC2	sp|Q7L4I2|RSRC2_HUMAN	M.AASphosDTER.D	4	0.9932	0.996	-1.71016	13	-0.258848	4
LIMA1	sp|Q9UHB6|LIMA1_HUMAN	R.SKEGHSLEMENENLVENGADSphosDEDDNSFLK.Q	686	1	0.999	0.0952447	138	-0.258622	2
MCPH1	sp|Q8NEM0|MCPH1_HUMAN	K.GHDDDLTPLEGSphosLEEMKEAVGLK.S	548	0.9998	0.999	-0.833762	21	-0.258356	2
PRC2C	sp|Q9Y520|PRC2C_HUMAN	K.LGILEKQPSphosPEEIRER.E	500	1	1	0.0257233	24	-0.258325	19
MISP	sp|Q8IVT2|MISP_HUMAN	R.HLSE(SS)phosGKPLSTK.Q	473 474	0.9922	0.682	-0.00397101	12	-0.258235	4
EMD	sp|P50402|EMD_HUMAN	R.DSAYQSITphosHYRPVSASR.S	165	0.9917	0.722	-0.25027	24	-0.258232	3
ORC1	sp|Q13415|ORC1_HUMAN	K.LQTLSphosPALK.A	287	1	0.998	1.66907	88	-0.258226	18
BCLF1	sp|Q9NYF8|BCLF1_HUMAN	R.EK(ST)phosFREESPLR.L	525 526	1	0.676	0.229118	56	-0.258089	2
ZN638	sp|Q14966|ZN638_HUMAN	K.AVIV(SS)phosPK.A	1400 1401	1	1	0.351276	226	-0.258013	56
BUD13	sp|Q9BRD0|BUD13_HUMAN	K.ATDSDL(SS)phosPR.H	357 358	0.9999	0.998	-0.218851	26	-0.2579	9
CINP	sp|Q9BW66|CINP_HUMAN	K.TLGTphosVTPR.K	8	0.9601	0.762	1.50781	2	-0.257503	3
SP110	sp|Q9HB58|SP110_HUMAN	R.VTQGAASphosPGHGIQEK.L	380	0.9999	0.998	0.2963	25	-0.257484	20
ARAP3	sp|Q8WWN8|ARAP3_HUMAN	K.SphosLDQPFLSK.S	1444	1	0.988	-1.89192	12	-0.257239	20
NPM	sp|P06748|NPM_HUMAN	D.AESphosEDEEEEDVK.L	125	1	1	0.107682	1606	-0.257116	105
OPHN1	sp|O60890|OPHN1_HUMAN	K.SphosPSRPILDGK.L	652	0.9984	0.98	0.0229266	16	-0.256907	3
SHAN2	sp|Q9UPX8|SHAN2_HUMAN	R.ELDR(YS)phosLDSEDLYSR.N	580 581	0.9992	0.998	-0.22217	20	-0.256758	2
LARP7	sp|Q4G0J3|LARP7_HUMAN	R.SSSphosEDAESLAPR.S	300	0.9997	0.995	-0.210944	79	-0.256601	30
DIDO1	sp|Q9BTC0|DIDO1_HUMAN	R.SphosPPEGDTTLFLSR.L	1040	1	0.999	-0.15879	156	-0.255945	15
PHLA2	sp|Q53GA4|PHLA2_HUMAN	R.LSLFPASphosPR.A	42	1	0.999	-0.250565	45	-0.255944	25
PAPOG	sp|Q9BWT3|PAPOG_HUMAN	K.SDSphosPSVGETER.N	552	0.9993	0.995	0.055469	16	-0.255641	9
K1671	sp|Q9BY89|K1671_HUMAN	K.QGSphosPVEPK.A	1019	0.9999	1	-0.221919	40	-0.255589	11
ORC2	sp|Q13416|ORC2_HUMAN	R.VVSAPVGKETphosPSK.R	226	0.9998	0.993	0.107223	77	-0.255402	102
MYCPP	sp|Q7Z401|MYCPP_HUMAN	R.SISphosTSGPLDKEDTGR.Q	1589	0.9953	0.996	-0.507524	22	-0.254944	8
AF10	sp|P55197|AF10_HUMAN	R.GSLSphosPRSphosPVSSLQIR.Y	686 689	0.9988	0.996	0.279813	35	-0.254872	2
BPTF	sp|Q12830|BPTF_HUMAN	K.VGSphosPATVTFQQNK.N	2098	0.9999	0.999	0.360311	16	-0.254612	5
CQ080	sp|Q9BSJ5|CQ080_HUMAN	K.AQFYASEK(TS)phosPK.R	146 147	0.9991	0.998	0.171188	14	-0.25458	3
MDN1	sp|Q9NU22|MDN1_HUMAN	K.AEENTDQASphosPQEDYAGFER.L	4538	1	0.998	-0.0184605	117	-0.254271	31
SRRM1	sp|Q8IYB3|SRRM1_HUMAN	A.SPSphosPQSVR.R	740	0.9988	0.983	0.394795	19	-0.254033	8
E9PJ10	tr|E9PJ10|E9PJ10_HUMAN	R.SphosWASPVYTEADGTFSR.S	57	0.9993	0.998	-0.590914	27	-0.253917	2
RBM33	sp|Q96EV2|RBM33_HUMAN	R.TNSphosGGGDGPHISSK.V	973	0.9976	0.998	-0.958893	35	-0.253316	24
RHG29	sp|Q52LW3|RHG29_HUMAN	K.IEEDRCSphosNSADITGPSFIR.S	519	0.9978	0.996	-1.01721	47	-0.253012	49
SYNE1	sp|Q8NF91|SYNE1_HUMAN	R.ALPSphosEDEEGQDDKDFYLR.G	8305	1	0.999	-0.302749	53	-0.252437	4
MAP7	sp|Q14244|MAP7_HUMAN	K.LFVTphosPPEGSSR.R	277	1	0.999	1.69393	11	-0.252303	3
BCL9L	sp|Q86UU0|BCL9L_HUMAN	R.GLLSphosPPMGQSGLR.E	750	1	0.999	0.154365	56	-0.252146	58
ATN1	sp|P54259|ATN1_HUMAN	K.RAPSphosPGAYK.T	645	1	0.999	-0.0252669	16	-0.252132	26
CCNT2	sp|O60583|CCNT2_HUMAN	K.QGQSQAA(SSSS)phosVTSPIK.M	474 475 476 477	0.999	0.668	0.506469	13	-0.251998	7
AHNK	sp|Q09666|AHNK_HUMAN	R.LPSphosGSphosGAASPTGSAVDIR.A	210 212	0.9992	0.863	-0.432567	62	-0.251642	22
SRSF9	sp|Q13242|SRSF9_HUMAN	R.GRDSphosPYQSR.G	204	1	0.997	0.353737	231	-0.251509	43
RGPD8	sp|O14715|RGPD8_HUMAN	K.DSLITphosPHVSR.S	1474	1	0.999	-0.109723	107	-0.251396	40
PKP4	sp|Q99569|PKP4_HUMAN	R.VASPSQGQVGSSSphosPK.R	337	0.9999	0.984	0.261907	44	-0.251344	4
SRRM1	sp|Q8IYB3|SRRM1_HUMAN	R.EARSphosPQPNK.R	675	1	1	-0.0270578	90	-0.251082	9
RUBIC	sp|Q92622|RUBIC_HUMAN	R.(SS)phosFSEGQTLTVTSGAK.K	387 388	0.9984	0.992	-0.598642	8	-0.250893	3
AFAD	sp|P55196|AFAD_HUMAN	K.QGAIYHGLATLLNQPSphosPMMQR.L	1107	1	0.999	-0.646324	80	-0.250738	25
CDC23	sp|Q9UJX2|CDC23_HUMAN	R.RVSphosPLNLSSVTP.-	588	1	0.999	-0.370041	97	-0.250378	38
SATB2	sp|Q9UPW6|SATB2_HUMAN	R.RSGSphosPDVK.G	20	0.9997	0.994	0.523998	183	-0.250363	20
TDIF2	sp|Q5QJE6|TDIF2_HUMAN	R.QILIACSphosPVSSVR.K	117	1	0.999	0.998766	324	-0.250243	46
TIPIN	sp|Q9BVW5|TIPIN_HUMAN	K.LLSNSphosQTLGNDMLMNTPR.A	222	0.9996	0.996	-2.67611	43	-0.249909	12
CENPC	sp|Q03188|CENPC_HUMAN	R.CSLSEPLESphosDEADLAK.K	620	0.9998	0.999	0.152513	49	-0.249557	6
CE350	sp|Q5VT06|CE350_HUMAN	R.LLELKSphosPTELMK.S	2460	0.9997	0.996	-0.589593	50	-0.249474	21
KI20A	sp|O95235|KI20A_HUMAN	K.EHSLQVSphosPSLEK.G	532	1	0.997	0.731882	102	-0.249416	10
A0A494C1M5	tr|A0A494C1M5|A0A494C1M5_HUMAN	K.QTDTSEEGSphosPR.E	132	0.9998	0.987	0.235951	5	-0.248877	3
RU17	sp|P08621|RU17_HUMAN	R.GGGGGQDNGLEGLGNDSphosR.D	410	1	1	1.79864	35	-0.248769	18
RRP1B	sp|Q14684|RRP1B_HUMAN	K.VGDGDLSphosAEEIPENEVSLR.R	245	1	0.999	-0.0399208	405	-0.248277	129
KANL1	sp|Q7Z3B3|KANL1_HUMAN	K.KSphosPLSSILF.S	268	0.9999	0.997	-0.72619	37	-0.248248	13
MS3L1	sp|Q8N5Y2|MS3L1_HUMAN	R.(SSS)phosPIPLTphosPSKEGSAVFAGFEGR.R	398 399 400 405	0.999	1.494	0.691382	33	-0.24798	2
CCNT2	sp|O60583|CCNT2_HUMAN	K.QGQSQAASSSSV(TS)phosPIK.M	479 480	1	0.998	0.280977	76	-0.247459	40
PDS5A	sp|Q29RF7|PDS5A_HUMAN	H.ISMLAPDQFASphosPMK.S	793	1	0.999	-0.0805692	9	-0.247457	10
ZN597	sp|Q96LX8|ZN597_HUMAN	K.ILSGTphosPTYKR.R	109	0.9994	0.988	0.609195	18	-0.24744	5
SON	sp|P18583|SON_HUMAN	R.SFSphosISphosPVR.L	2011 2013	1	0.998	0.213722	162	-0.247221	20
TCF20	sp|Q9UGU0|TCF20_HUMAN	R.QLSphosGQSTSSDTTYK.G	538	1	0.999	-0.894865	32	-0.247181	14
BRM1L	sp|Q5PSV4|BRM1L_HUMAN	R.KDPFSphosPDK.K	197	1	1	0.307544	217	-0.247153	36
LIMA1	sp|Q9UHB6|LIMA1_HUMAN	K.QQSphosPQEPK.S	698	1	1	0.394692	103	-0.24666	33
MP2K2	sp|P36507|MP2K2_HUMAN	R.LNQPGTphosPTR.T	394	0.9996	0.998	-0.289129	138	-0.245929	63
DAXX	sp|Q9UER7|DAXX_HUMAN	K.DGDKSPM(SS)phosLQISNEK.N	498 499	0.9998	0.903	0.911071	17	-0.245803	3
SPB7	sp|O75635|SPB7_HUMAN	K.WQSphosAFTK.S	183	0.9956	0.996	-0.0294683	35	-0.245448	7
PJA1	sp|Q8NG27|PJA1_HUMAN	R.NLASphosPNCVKPK.L	265	1	1	-0.598633	30	-0.245391	11
RL23A	sp|P62750|RL23A_HUMAN	K.FPL(TT)phosESAMK.K	82 83	0.992	0.666	1.70763	6	-0.245202	6
WDR74	sp|Q6RFH5|WDR74_HUMAN	K.KRPGSTSphosP.-	384	0.9997	0.989	0.347014	22	-0.2452	2
KCNH2	sp|Q12809|KCNH2_HUMAN	R.SGLLN(STS)phosDSDLVR.Y	318 319 320	0.9992	0.998	-0.862225	5	-0.2452	2
PARP1	sp|P09874|PARP1_HUMAN	R.EELGFRPEYSASphosQLK.G	179	0.9987	0.998	-1.11611	111	-0.244855	3
ROA1	sp|P09651|ROA1_HUMAN	K.SphosESPKEPEQLR.K	4	0.9926	0.739	-0.262017	21	-0.244502	7
SLX4	sp|Q8IY92|SLX4_HUMAN	K.KALEISphosPR.S	1185	1	1	-0.101146	44	-0.244459	11
STXB5	sp|Q5T5C0|STXB5_HUMAN	R.KLSphosLPTDLKPDLDVK.D	759	0.9998	0.999	-0.371537	119	-0.24436	91
RL18	sp|Q07020|RL18_HUMAN	K.ILTFDQLALDSphosPK.G	130	1	0.999	0.0181444	24	-0.244256	13
RBM3	sp|P98179|RBM3_HUMAN	R.AMNGESphosLDGR.Q	71	1	1	0.159318	8	-0.243736	2
SRRM2	sp|Q9UQ35|SRRM2_HUMAN	R.NSGPLGTphosEMNTGFSSEVK.E	1341	0.9997	0.754	0.52767	12	-0.243374	3
DEN4C	sp|Q5VZ89|DEN4C_HUMAN	R.THSphosFENVSCHLPDSR.T	1099	0.998	0.998	-0.570356	46	-0.243251	28
TAF1	sp|P21675|TAF1_HUMAN	K.SLWNYDYAPPPPPEQCLSphosDDEITMMAPVESK.F	307	0.9981	0.997	-0.210814	29	-0.242878	3
CLCA	sp|P09496|CLCA_HUMAN	Q.AAEEAFVNDIDESSphosPGTEWER.V	206	0.9989	0.987	-0.15182	24	-0.242762	4
MDC1	sp|Q14676|MDC1_HUMAN	R.SRFTphosPELQPK.A	1800	0.9998	0.998	0.43418	43	-0.242469	9
DSN1	sp|Q9H410|DSN1_HUMAN	K.THDHQLESSLSphosPVEVFAK.T	30	0.9999	0.998	-0.0600262	62	-0.242233	19
SRSF2	sp|Q01130|SRSF2_HUMAN	R.SphosPPPVSK.R	191	1	0.998	0.51949	46	-0.242066	2
GTSE1	sp|Q9NYZ3|GTSE1_HUMAN	K.EIPASphosPSR.T	243	0.9997	0.994	-0.174234	39	-0.241945	15
SNP23	sp|O00161|SNP23_HUMAN	K.TTWGDGGENSphosPCNVVSK.Q	110	1	0.999	0.253303	134	-0.241761	23
K1C18	sp|P05783|K1C18_HUMAN	K.ETMQSphosLNDR.L	86	0.9954	0.999	0.396987	8	-0.241649	4
MFR1L	sp|Q9H019|MFR1L_HUMAN	R.NASphosVPNLR.G	103	1	1	-0.340682	60	-0.241563	26
MCM2	sp|P49736|MCM2_HUMAN	R.RGNDPLTSphosSPGR.S	26	0.9985	0.975	-0.34968	5	-0.241037	4
LATS2	sp|Q9NRM7|LATS2_HUMAN	K.QIQTSphosPVPVR.K	576	0.9989	0.937	0.0560206	6	-0.240868	2
MYC	sp|P01106|MYC_HUMAN	M.PLNVSphosFTNR.N	6	0.997	0.987	1.60258	23	-0.240791	12
BORA	sp|Q6PGQ7|BORA_HUMAN	R.SPYIDGCSphosPIK.N	325	1	0.999	-1.42171	18	-0.24038	11
EI2BE	sp|Q13144|EI2BE_HUMAN	R.GGSphosPQMDDIK.V	544	1	1	-0.758749	58	-0.240339	17
PPHLN	sp|Q8NEY8|PPHLN_HUMAN	R.DNTFFRESphosPVGR.K	133	1	1	-0.104091	845	-0.240132	161
SLTM	sp|Q9NWH9|SLTM_HUMAN	H.SSNASphosPINR.L	1002	1	0.998	0.112252	154	-0.240078	9
SLTM	sp|Q9NWH9|SLTM_HUMAN	R.ISSphosKSphosPGHMVILDQTK.G	551 553	0.9994	0.994	-0.0101695	304	-0.239902	8
BCLF1	sp|Q9NYF8|BCLF1_HUMAN	K.SQEEPKDTphosFEHDPSESIDEFNK.S	190	0.9951	0.997	-0.936282	28	-0.239847	3
PUM1	sp|Q14671|PUM1_HUMAN	R.RPGQSFHVNSEVNSVLSphosPR.S	209	1	0.998	-0.0195683	51	-0.239525	24
ZBT8A	sp|Q96BR9|ZBT8A_HUMAN	R.SHLSphosPEQGTGIISGK.S	167	0.9999	0.998	0.937763	87	-0.239176	26
RFA2	sp|P15927|RFA2_HUMAN	Y.TQSPGGFGSphosPAPSQAEK.K	29	0.9808	0.998	-2.91744	18	-0.239172	11
GPTC8	sp|Q9UKJ3|GPTC8_HUMAN	R.MDAPASGSACSGLNKQEPGGSHGSphosETEDTGR.S	653	0.9993	0.987	-0.577715	18	-0.239169	4
S4A7	sp|Q9Y6M7|S4A7_HUMAN	K.HSphosDPHLLER.N	242	1	1	-0.315012	94	-0.238986	20
RASF1	sp|Q9NS23|RASF1_HUMAN	R.R(TS)phosFYLPK.D	206 207	0.9972	0.989	0.137565	45	-0.23886	11
LARP4	sp|Q71RC2|LARP4_HUMAN	R.SNVVSphosPTK.N	647	0.9994	0.992	0.256003	6	-0.238837	6
KS6A1	sp|Q15418|KS6A1_HUMAN	R.GFSphosFVATGLMEDDGKPR.A	380	0.9995	0.998	-1.16081	18	-0.238641	5
AATM	sp|P00505|AATM_HUMAN	R.IAAAILNTphosPDLR.K	333	1	1	-0.451294	24	-0.238555	4
DKC1	sp|O60832|DKC1_HUMAN	K.AGLESphosGAEPGDGDSDTTK.K	485	1	0.999	-0.0171972	68	-0.238521	39
SRSF8	sp|Q9BRL6|SRSF8_HUMAN	R.TSphosPDSLR.R	26	0.9995	0.99	-0.0373715	24	-0.238218	2
PPHLN	sp|Q8NEY8|PPHLN_HUMAN	K.(TS)phosRDTSPSSGSAVSSSK.V	200 201	0.9954	1.013	-0.740551	45	-0.238191	11
CPNE3	sp|O75131|CPNE3_HUMAN	R.(SS)phosPVEFECINEK.K	242 243	1	1	-0.747493	76	-0.237972	46
SRPK2	sp|P78362|SRPK2_HUMAN	R.TVSphosASSTGDLPK.A	494	0.9998	0.997	-0.101937	19	-0.237909	4
CAVN3	sp|Q969G5|CAVN3_HUMAN	R.QGGLAGSphosVR.R	56	1	1	-0.502678	17	-0.237792	6
PKP3	sp|Q9Y446|PKP3_HUMAN	R.TLQRLSphosSGFDDIDLPSAVK.Y	313	1	0.991	-0.0865602	26	-0.237498	5
BACD2	sp|Q13829|BACD2_HUMAN	R.SQASPSphosEDEETFELR.D	280	0.9996	0.999	0.863063	28	-0.23745	22
HEAT1	sp|Q9H583|HEAT1_HUMAN	K.EGVDESphosFIK.E	516	1	1	-0.257387	23	-0.237182	2
AF9	sp|P42568|AF9_HUMAN	K.TNNNQILEVKSphosPIK.Q	483	1	0.999	-0.29559	123	-0.237026	20
SRRM2	sp|Q9UQ35|SRRM2_HUMAN	H.SSSELSphosPDAVEK.A	1387	1	1	-0.0568683	412	-0.236983	100
ARHGB	sp|O15085|ARHGB_HUMAN	K.SLGGESSphosGGTTPVGSFHTEAAR.W	1458	0.9997	0.996	-0.422096	28	-0.236768	2
TIM	sp|Q9UNS1|TIM_HUMAN	K.VPGEQGSphosDEEHCK.E	1121	1	1	-1.31607	25	-0.23676	23
TEX2	sp|Q8IWB9|TEX2_HUMAN	R.SSSphosKGSVEEIMSQPK.Q	748	0.9966	0.992	-1.81143	26	-0.236535	2
ZC3HF	sp|Q8WU90|ZC3HF_HUMAN	R.DVDETGITVASphosLER.F	351	0.9986	0.996	-0.385859	8	-0.236535	2
ATAD1	sp|Q8NBU5|ATAD1_HUMAN	R.EYVN(STS)phosEESHDEDEIRPVQQQDLHR.A	317 318 319	0.9967	0.999	0.460183	27	-0.236535	2
ATX2	sp|Q99700|ATX2_HUMAN	R.DNSphosEEFLKR.E	431	1	1	-0.338858	10	-0.236054	11
ZN148	sp|Q9UQR1|ZN148_HUMAN	K.GGLLTSphosEEDSGFSTSPK.D	297	0.999	0.996	-0.230206	13	-0.236047	3
CAVN1	sp|Q6NZI2|CAVN1_HUMAN	K.SFTphosPDHVVYAR.S	302	1	0.996	-0.356243	121	-0.236022	13
RGPA1	sp|Q6GYQ0|RGPA1_HUMAN	R.(SSSTS)phosDILEPFTVER.A	795 796 797 798 799	0.9939	1.002	-0.603237	65	-0.235797	44
PPRC1	sp|Q5VV67|PPRC1_HUMAN	K.LLTphosLSRTPPER.D	169	0.9903	0.793	1.03814	13	-0.235785	2
DAXX	sp|Q9UER7|DAXX_HUMAN	K.DGDKSphosPMSSLQISNEK.N	495	0.9998	0.998	0.150594	170	-0.23576	43
SRRM1	sp|Q8IYB3|SRRM1_HUMAN	K.RTSSphosPPR.K	380	0.9995	0.99	-0.555689	9	-0.235346	2
RBMX	sp|P38159|RBMX_HUMAN	K.VEQATKPSphosFESGR.R	88	0.9994	0.996	-0.333047	296	-0.235314	54
ZN318	sp|Q5VUA4|ZN318_HUMAN	K.VVIKLSphosPQACSFTK.A	1856	1	0.999	0.274319	30	-0.23525	12
DOT1L	sp|Q8TEK3|DOT1L_HUMAN	K.SNAATphosPTKGPEGK.V	355	0.9997	0.994	1.57418	40	-0.235114	10
CDYL	sp|Q9Y232|CDYL_HUMAN	K.ILVPKSphosPVK.S	201	1	1	0.20441	285	-0.235098	74
KNOP1	sp|Q1ED39|KNOP1_HUMAN	R.SME(SS)phosPR.K	237 238	0.9981	1	0.167671	28	-0.233997	17
TASO2	sp|Q5VWN6|TASO2_HUMAN	R.AEAGSphosETLGR.D	1807	0.9957	0.994	-0.250841	29	-0.23388	8
ERBIN	sp|Q96RT1|ERBIN_HUMAN	K.(ST)phosEDLSPQK.S	852 853	0.9993	1	-0.643218	66	-0.233797	8
GPN1	sp|Q9HCN4|GPN1_HUMAN	K.DSLSphosPVLHPSDLILTR.G	314	0.9998	0.998	-0.45852	71	-0.233585	70
MYPT1	sp|O14974|MYPT1_HUMAN	K.FPTTATKISphosPK.E	422	0.9999	1	0.104452	200	-0.233112	137
CASC3	sp|O15234|CASC3_HUMAN	K.SEANDAVNSphosSTK.E	125	0.9985	0.975	0.0286925	9	-0.233	2
KDM1B	sp|Q8NB78|KDM1B_HUMAN	K.ASFDHSphosPDSLPLR.S	17	0.9999	0.998	0.390261	86	-0.232922	35
HIRA	sp|P54198|HIRA_HUMAN	K.ATPGAPAL(TS)phosMTPTAVER.L	583 584	0.9999	0.91	1.87871	25	-0.232846	2
ESF1	sp|Q9H501|ESF1_HUMAN	K.IDSNISphosPK.K	153	1	0.999	0.102276	552	-0.232712	110
MTAP2	sp|P11137|MTAP2_HUMAN	R.VDHGAEIITphosQSPGR.S	1780	0.9998	0.823	-0.0229848	15	-0.232587	21
GPAT3	sp|Q53EU6|GPAT3_HUMAN	R.DESphosPMEK.G	77	1	1	0.181106	135	-0.232501	12
TNIK	sp|Q9UKE5|TNIK_HUMAN	R.TTSISphosPALAR.K	680	0.9999	0.995	-0.611297	83	-0.232386	43
SMCA4	sp|P51532|SMCA4_HUMAN	R.DSDAG(SST)phosPTTSTR.S	1421 1422 1423	0.9999	0.999	0.0794848	14	-0.232324	15
MPRIP	sp|Q6WCQ1|MPRIP_HUMAN	K.AATEALGEKSphosPDSATVSGYDIMK.S	977	1	0.999	0.155906	117	-0.232117	22
RFIP1	sp|Q6WKZ4|RFIP1_HUMAN	K.HLFSSTphosENLAAGSWKEPAEGGGLSSDR.Q	358	1	0.99	-0.922042	37	-0.231904	8
REPS1	sp|Q96D71|REPS1_HUMAN	R.LKSphosEDELRPEVDEHTQK.T	709	1	0.999	-0.13426	29	-0.231707	5
BCR	sp|P11274|BCR_HUMAN	R.VSphosPSPTTYR.M	354	1	0.999	0.0027775	5	-0.231514	3
CAAP1	sp|Q9H8G2|CAAP1_HUMAN	R.STD(SSS)phosVSGSLQQETK.Y	92 93 94	0.9985	0.997	-0.25475	19	-0.231113	19
UTRO	sp|P46939|UTRO_HUMAN	K.VVLV(SS)phosASDIPVQSHR.T	2210 2211	0.9979	1	-0.591814	9	-0.2311	3
MPRIP	sp|Q6WCQ1|MPRIP_HUMAN	R.(ST)phosEPSVTPDLLNFKK.G	377 378	0.9991	1	1.28464	10	-0.231021	2
SLIRP	sp|Q9GZT3|SLIRP_HUMAN	K.LPQTSphosDDEKKDF.-	102	1	1	0.17361	60	-0.230993	4
RCOR1	sp|Q9UKL0|RCOR1_HUMAN	K.SphosPDNSIK.M	460	1	0.997	-0.237618	24	-0.230951	11
A0A494C1M5	tr|A0A494C1M5|A0A494C1M5_HUMAN	K.QLH(SS)phosPGNSSR.Q	204 205	0.9996	1	-0.0316827	22	-0.230901	10
PUM2	sp|Q8TB72|PUM2_HUMAN	R.SGQGFHGNSEVNAILSphosPR.S	82	1	1	-0.184799	152	-0.23081	35
TE2IP	sp|Q9NYB0|TE2IP_HUMAN	K.ENARSP(SS)phosVTGNALWK.A	156 157	0.9998	0.807	0.163756	26	-0.230553	12
Q5JS72	tr|Q5JS72|Q5JS72_HUMAN	R.TQ(SSS)phosCEDLPSTTQPK.G	190 191 192	0.9981	1	0.0980018	42	-0.230286	10
RED	sp|Q13123|RED_HUMAN	K.KQLGDFFGMSNSYAECYPATMDDMAVDSphosDEEVDYSK.M	460	1	0.999	-0.176176	90	-0.229956	22
GLSK	sp|O94925|GLSK_HUMAN	L.SSSphosPSEILQELGK.G	75	1	0.992	0.202323	15	-0.228996	2
SON	sp|P18583|SON_HUMAN	K.SHDDGNIDLESphosDSFLK.F	152	1	0.998	-0.240335	79	-0.228908	22
DEMA	sp|Q08495|DEMA_HUMAN	R.MDRGNSphosLPCVLEQK.L	333	1	1	-1.45192	6	-0.228816	13
ZN267	sp|Q14586|ZN267_HUMAN	K.TLNQ(SSS)phosPK.N	228 229 230	0.9994	1.992	0.996686	34	-0.228758	9
H7C0N4	tr|H7C0N4|H7C0N4_HUMAN	R.SFSRSphosPSDAR.Q	127	0.9991	0.995	-0.186669	13	-0.228561	3
TRAF4	sp|Q9BUZ4|TRAF4_HUMAN	K.NFQKPGTphosWRGSLDESSLGFGYPK.F	422	0.9908	0.963	-0.0721598	7	-0.228316	3
AUXI	sp|O75061|AUXI_HUMAN	R.SATSTSASphosPTLR.V	570	1	0.995	-0.738994	33	-0.228254	15
LUZP1	sp|Q86V48|LUZP1_HUMAN	R.TFSphosD(TT)phosHGSVPSDPLGR.A	512 514 515	0.9642	0.666	-0.175224	4	-0.228207	3
MILK2	sp|Q8IY33|MILK2_HUMAN	P.ALPGETVTSphosPVR.L	726	0.9769	0.994	-0.157462	13	-0.227973	3
IRS1	sp|P35568|IRS1_HUMAN	R.KGSphosGDYMPMSPK.S	629	0.9999	0.998	-1.53765	35	-0.227835	31
MBB1A	sp|Q9BQG0|MBB1A_HUMAN	R.SPSphosLLQSGAK.K	1310	0.9995	0.74	1.21343	9	-0.227474	6
SRRM1	sp|Q8IYB3|SRRM1_HUMAN	N.WSphosPAVPVK.K	781	1	1	0.00295801	31	-0.227389	16
HSPB1	sp|P04792|HSPB1_HUMAN	R.AQLGGPEAAKSphosDETAAK.-	199	0.9985	0.995	0.800228	11	-0.227062	16
DNLI1	sp|P18858|DNLI1_HUMAN	K.EWNGVVSESphosDSPVK.R	49	0.9996	0.735	-0.933292	3	-0.226423	10
TR150	sp|Q9Y2W1|TR150_HUMAN	K.GSphosFSDTGLGDGK.M	377	0.9993	0.997	-0.905791	272	-0.226271	42
HEXI2	sp|Q96MH2|HEXI2_HUMAN	R.TQSphosPGGCSAEAVLAR.K	76	1	0.997	-0.0875283	75	-0.226268	32
TPR	sp|P12270|TPR_HUMAN	R.ILLSQTTGVAIPLHASSphosLDDVSLASTPK.R	632	0.9995	0.994	-2.11653	11	-0.226152	4
RS27	sp|P42677|RS27_HUMAN	K.DLLHPSphosPEEEK.R	11	1	1	-0.193823	392	-0.22585	189
CCNL2	sp|Q96S94|CCNL2_HUMAN	K.ADSphosPVNGLPK.G	369	1	1	0.164754	307	-0.22577	76
K1C18	sp|P05783|K1C18_HUMAN	R.PVSSphosAASVYAGAGGSGSR.L	31	0.9844	0.998	-0.296717	21	-0.22571	3
SH3K1	sp|Q96B97|SH3K1_HUMAN	R.ANSphosPSLFGTEGKPK.M	587	0.9999	0.998	-0.410505	52	-0.224593	45
MCPH1	sp|Q8NEM0|MCPH1_HUMAN	K.YRLSphosPTLSSTK.G	333	0.9971	0.998	0.346249	60	-0.224379	23
PININ	sp|Q9H307|PININ_HUMAN	K.EIAIVHSphosDAEK.E	347	1	1	-0.11134	153	-0.224364	6
SRRM2	sp|Q9UQ35|SRRM2_HUMAN	R.SATphosPPATR.N	2092	0.9991	0.994	0.809301	18	-0.224253	10
LMO7	sp|Q8WWI1|LMO7_HUMAN	R.RGESphosLDNLDSPR.S	1510	1	0.999	-0.144869	133	-0.224002	22
SF3B1	sp|O75533|SF3B1_HUMAN	R.KLTphosATPTPLGGMTGFHMQTEDR.T	432	0.9965	0.985	0.0232529	2	-0.223815	9
P4K2A	sp|Q9BTU6|P4K2A_HUMAN	R.(SSS)phosESYTQSFQSR.K	460 461 462	0.9987	0.997	0.429772	23	-0.223381	17
SRRM2	sp|Q9UQ35|SRRM2_HUMAN	R.SphosRTphosPP(TS)phosR.K	1842 1844 1847 1848	0.9975	1	0.182191	76	-0.223349	7
VISTA	sp|Q9H7M9|VISTA_HUMAN	R.AQELVRMDSphosNIQGIENPGFEASPPAQGIPEAK.V	235	1	0.999	-0.306049	25	-0.222828	11
AKA12	sp|Q02952|AKA12_HUMAN	K.ELSESphosQVHMMAAAVADGTR.A	887	0.992	0.848	0.312524	3	-0.222783	12
ELF2	sp|Q15723|ELF2_HUMAN	R.VVNI(TS)phosPGHDASSR.S	362 363	1	1	0.78906	17	-0.222651	2
ERBIN	sp|Q96RT1|ERBIN_HUMAN	R.HPSphosREQLIDYLMLK.V	1286	1	0.999	0.207173	15	-0.222498	5
TRIPB	sp|Q15643|TRIPB_HUMAN	K.PLDSphosPGRR.K	1891	1	1	-0.186044	131	-0.222492	34
TP53B	sp|Q12888|TP53B_HUMAN	K.LITSEEERSphosPAK.R	1678	1	0.998	0.308652	230	-0.222094	85
AF10	sp|P55197|AF10_HUMAN	R.SphosPVSSLQIR.Y	689	0.9999	0.988	-0.0605912	70	-0.222055	31
RAD18	sp|Q9NS91|RAD18_HUMAN	R.NHLLQFALESphosPAK.S	99	1	1	0.57737	270	-0.221885	68
YETS2	sp|Q9ULM3|YETS2_HUMAN	K.FLESphosPSR.S	118	0.9997	0.996	0.42001	81	-0.221083	26
ELYS	sp|Q8WYP5|ELYS_HUMAN	R.SVENQESphosVEIINDLK.V	1884	0.9995	0.999	-1.20415	37	-0.221059	11
SFR19	sp|Q9H7N4|SFR19_HUMAN	K.GAEETSWSphosGEER.A	965	0.9997	0.998	-0.00623584	101	-0.220824	23
PRKDC	sp|P78527|PRKDC_HUMAN	D.PLVDH(TS)phosPSSDSLLFAHK.R	2671 2672	1	0.998	-0.103826	76	-0.220705	17
CCNY	sp|Q8ND76|CCNY_HUMAN	K.YSSphosCSTIFLDDSTVSQPNLK.Y	100	0.9996	0.996	0.307822	24	-0.22027	2
HIRP3	sp|Q9BW71|HIRP3_HUMAN	R.EESEESphosEAEPVQR.T	199	0.9903	0.977	0.0974277	5	-0.21998	4
SLF2	sp|Q8IX21|SLF2_HUMAN	H.MLDSphosPQK.S	68	1	1	-0.162013	58	-0.219786	7
FPRP	sp|Q9P2B2|FPRP_HUMAN	R.RLMSphosMEMD.-	875	0.9998	1	-0.909493	52	-0.219713	10
PPHLN	sp|Q8NEY8|PPHLN_HUMAN	R.DTSphosPSSGSAVSSSK.V	205	0.9998	0.998	-0.0806221	85	-0.219706	39
ADDG	sp|Q9UEY8|ADDG_HUMAN	R.NGE(TS)phosPR.T	460 461	0.9998	1	0.250362	31	-0.219634	6
NU188	sp|Q5SRE5|NU188_HUMAN	R.GAP(SS)phosPATGVLPSphosPQGK.S	1708 1709 1717	1	1.32	0.623559	196	-0.219588	15
SRRM2	sp|Q9UQ35|SRRM2_HUMAN	R.SphosLSGSSPCPK.Q	778	0.9995	0.991	0.564683	88	-0.219524	28
CLK4	sp|Q9HAZ1|CLK4_HUMAN	R.SphosIEDDEEGHLICQSGDVLR.A	138	1	0.999	-0.0322357	86	-0.219454	20
SPT5H	sp|O00267|SPT5H_HUMAN	R.I(SS)phosPMHPSAGGQR.G	670 671	0.9973	1	0.223914	7	-0.21941	10
MYCB2	sp|O75592|MYCB2_HUMAN	R.SLSphosPNHNTLQTLK.S	2789	0.9999	0.998	-0.435317	128	-0.219285	62
K2C8	sp|P05787|K2C8_HUMAN	R.(SYTS)phosGPGSR.L	24 25 26 27	0.9999	1.001	-0.068492	315	-0.219086	90
ZN574	sp|Q6ZN55|ZN574_HUMAN	R.NNSphosGEAGGAATQELFCSACDQLFLSPHQLQQHLR.S	298	0.9967	0.999	0.0305272	53	-0.218933	12
INT9	sp|Q9NV88|INT9_HUMAN	R.LLPSphosPLKDAVEVSTWR.R	167	1	0.999	-0.232289	4	-0.218927	5
IF4G2	sp|P78344|IF4G2_HUMAN	R.FSphosPTMGR.H	395	0.9998	0.998	-1.04593	70	-0.218256	33
MATR3	sp|P43243|MATR3_HUMAN	R.VIHLSNLPHSG(YS)phosDSAVLK.L	508 509	0.9991	0.976	-0.187443	20	-0.218196	6
AKA12	sp|Q02952|AKA12_HUMAN	R.LSAEYphosEK.V	374	0.9969	0.998	-0.229192	27	-0.218002	9
CSPP1	sp|Q1MSJ5|CSPP1_HUMAN	K.LQRPPSphosVDSIIR.S	901	0.9992	0.997	-1.07653	45	-0.217675	17
FARP2	sp|O94887|FARP2_HUMAN	K.QSISphosFPEGLR.T	389	0.9925	0.997	0.465196	7	-0.217432	6
F169A	sp|Q9Y6X4|F169A_HUMAN	K.LESTARPSE(SS)phosEEFLEEEPEQR.G	378 379	0.9983	0.996	0.127546	8	-0.21717	6
UBR4	sp|Q5T4S7|UBR4_HUMAN	R.HVTLP(SS)phosPR.S	2718 2719	1	1	-0.158728	63	-0.216798	44
AEBP2	sp|Q6ZN18|AEBP2_HUMAN	R.SphosLPRPHDFFDAQTLDAIR.H	390	1	0.997	0.157276	25	-0.216706	12
PKN1	sp|Q16512|PKN1_HUMAN	K.LNLGTDSD(SS)phosPQK.S	561 562	0.9996	0.996	0.83019	20	-0.216527	23
DCA10	sp|Q5QP82|DCA10_HUMAN	R.TTSphosSSDLTTSSSSSGPR.V	349	0.9978	0.987	-1.08001	6	-0.216124	8
CAVN1	sp|Q6NZI2|CAVN1_HUMAN	K.LPAKLSphosISK.S	167	0.9983	0.995	0.218961	180	-0.215927	63
N4BP1	sp|O75113|N4BP1_HUMAN	K.AGTphosPVSELTK.Q	242	0.9998	0.999	-0.850851	12	-0.215683	39
UBP8	sp|P40818|UBP8_HUMAN	R.SYSphosSPDITQAIQEEEK.R	718	0.9998	0.995	-0.607483	131	-0.215631	60
CPSF7	sp|Q8N684|CPSF7_HUMAN	R.ATphosPSENLVPSSAR.V	203	0.9999	0.998	0.274464	67	-0.215452	18
RBL1	sp|P28749|RBL1_HUMAN	R.VIAIDSDAESphosPAKR.V	1041	1	0.997	0.183908	36	-0.214927	48
SRRM2	sp|Q9UQ35|SRRM2_HUMAN	R.SphosRTPLLPR.K	2032	0.9995	0.996	-0.154273	115	-0.214685	28
MATR3	sp|P43243|MATR3_HUMAN	R.VIHLSNLPHSGYSDSphosAVLK.L	511	0.9999	0.998	-0.040109	49	-0.214648	4
MIGA2	sp|Q7L4E1|MIGA2_HUMAN	R.TLMLPLTphosEGSLR.L	273	1	0.931	-0.195209	37	-0.214552	4
CDC26	sp|Q8NHZ8|CDC26_HUMAN	K.QKEDVEVVGGSphosDGEGAIGLSSDPK.S	42	1	0.999	0.147447	80	-0.214468	7
STRN3	sp|Q13033|STRN3_HUMAN	R.SphosLLGLSNSEPNGSVETK.N	202	1	0.999	-0.514163	31	-0.213862	28
LIMA1	sp|Q9UHB6|LIMA1_HUMAN	F.TVAASFQSTSVKSphosPK.T	604	1	0.998	0.269349	255	-0.213631	26
PPRC1	sp|Q5VV67|PPRC1_HUMAN	R.TphosPPEPSAK.Q	1391	1	0.998	2.15592	11	-0.213468	3
ZN263	sp|O14978|ZN263_HUMAN	R.LQELLGPSphosPQRDPQAVK.E	178	1	1	0.600679	30	-0.213299	6
JDP2	sp|Q8WYK2|JDP2_HUMAN	R.TDSVKTphosPESEGNPLLEQLEK.K	148	0.9998	0.998	0.370773	82	-0.213264	35
HNRPL	sp|P14866|HNRPL_HUMAN	K.TPASphosPVVHIR.G	101	0.9999	0.998	-0.121755	34	-0.213188	4
CEP55	sp|Q53EZ4|CEP55_HUMAN	K.VAASphosPKSphosPTAALNESLVECPK.C	425 428	0.9999	0.991	-0.176437	63	-0.213051	3
TLN1	sp|Q9Y490|TLN1_HUMAN	K.SKDHFGLEGDEESTMLEDSVSphosPK.K	425	1	0.997	1.84365	31	-0.212903	20
TAF3	sp|Q5VWG9|TAF3_HUMAN	R.ISGPECTTphosPK.A	433	0.9999	0.978	0.332562	5	-0.212546	3
SRRM2	sp|Q9UQ35|SRRM2_HUMAN	K.ELSphosNSPLR.E	1318	1	0.993	-0.0947666	301	-0.212389	138
ITPI2	sp|P28290|ITPI2_HUMAN	R.SQSLPTTLLSphosPVR.V	746	1	0.998	0.545912	46	-0.212374	8
ZNF22	sp|P17026|ZNF22_HUMAN	R.SphosLDDKPYK.C	49	1	0.994	0.174875	38	-0.212364	12
CRAD	sp|Q6ZU35|CRAD_HUMAN	K.RF(ST)phosPDAAPVSTEPAWLALAK.R	1201 1202	0.9998	1	-1.15559	10	-0.212015	6
TV23C	sp|Q96ET8|TV23C_HUMAN	R.LSSphosPPLR.A	223	0.9994	0.998	-0.0226308	224	-0.21199	64
SUGP2	sp|Q8IX01|SUGP2_HUMAN	K.AP(SS)phosLSDAVPQR.A	572 573	0.9972	0.998	0.00476456	4	-0.211848	2
YETS2	sp|Q9ULM3|YETS2_HUMAN	R.HTPFYALPSSLERTphosPTK.M	407	0.9992	0.994	-0.16987	44	-0.211747	14
E41LA	sp|Q9HCS5|E41LA_HUMAN	K.IIAPSphosPVK.S	389	1	1	-0.0499474	35	-0.21132	9
ELYS	sp|Q8WYP5|ELYS_HUMAN	R.CLVAGLLSphosPR.F	528	1	1	0.162552	145	-0.211149	18
SRGP1	sp|Q7Z6B7|SRGP1_HUMAN	K.DMNSphosPTDRHPDGYLAR.Q	835	0.9969	0.995	-0.465333	22	-0.21074	19
YTDC1	sp|Q96MU7|YTDC1_HUMAN	R.L(SSS)phosASR.E	118 119 120	0.9929	1	0.0410662	32	-0.210155	4
C1TM	sp|Q6UB35|C1TM_HUMAN	K.VGCGSphosPR.L	304	1	1	0.032711	9	-0.210092	6
PLK1	sp|P53350|PLK1_HUMAN	R.KKTphosLCGTPNYIAPEVLSK.K	210	1	0.997	1.25296	41	-0.209823	9
UBN2	sp|Q6ZU65|UBN2_HUMAN	A.FISLSphosPVR.R	13	0.9999	0.999	-0.11014	127	-0.209552	54
TIF1B	sp|Q13263|TIF1B_HUMAN	K.LSPP(YSS)phosPQEFAQDVGR.M	755 756 757	0.9997	1	0.633148	19	-0.209462	11
BAZ2A	sp|Q9UIF9|BAZ2A_HUMAN	R.HLKSphosPVR.G	1207	0.9996	1	0.600289	36	-0.209357	7
SON	sp|P18583|SON_HUMAN	R.SphosGNFSAAMK.D	2357	1	0.998	-0.652578	20	-0.209253	5
MA7D3	sp|Q8IWC1|MA7D3_HUMAN	K.ESMEASphosPEAMVK.A	441	1	0.999	-0.213366	15	-0.209205	13
NOP56	sp|O00567|NOP56_HUMAN	K.SFSKEELMSphosSDLEETAGSTSIPK.R	519	0.9982	0.994	0.085718	130	-0.209168	3
PR14L	sp|Q5THK1|PR14L_HUMAN	R.CSGEKEPVVSphosPK.E	437	1	0.999	-0.257456	7	-0.209033	17
ZC3HD	sp|Q5T200|ZC3HD_HUMAN	K.TSAV(SS)phosPLLDQQR.N	241 242	1	1	0.183251	259	-0.208961	69
WDR7	sp|Q9Y4E6|WDR7_HUMAN	K.ARGSPP(TSS)phosNIVQGQIK.Q	938 939 940	0.9958	0.656	0.378213	3	-0.208958	4
MAP4	sp|P27816|MAP4_HUMAN	R.SP(ST)phosLLPK.K	827 828	1	0.994	0.0559033	96	-0.208615	54
SI1L3	sp|O60292|SI1L3_HUMAN	R.SSSphosEITLSECDAEDAGEPR.G	172	0.9999	0.994	-0.328265	65	-0.208524	15
SMC6	sp|Q96SB8|SMC6_HUMAN	R.DVDSEISphosDLENEVENK.T	669	0.9999	0.999	0.322809	29	-0.208439	3
SETD5	sp|Q9C0A6|SETD5_HUMAN	K.GATV(YS)phosPSR.Y	1232 1233	0.9989	0.996	-0.284804	5	-0.208335	5
AHNK	sp|Q09666|AHNK_HUMAN	R.SphosPEPGQTWTR.E	93	1	0.999	-0.362229	192	-0.207796	53
RPRD2	sp|Q5VT52|RPRD2_HUMAN	K.ASIGQSphosPGLPSTTFK.L	614	1	0.998	-0.263037	40	-0.207722	33
ERRFI	sp|Q9UJM3|ERRFI_HUMAN	R.SHSphosGPAGSFNKPAIR.L	251	0.9992	0.996	-0.0124614	110	-0.207317	152
TGON2	sp|O43493|TGON2_HUMAN	K.MSGSASphosSENR.E	351	0.9987	0.988	0.994308	41	-0.206873	5
MYBA	sp|P10243|MYBA_HUMAN	R.VGHSphosPGSELRDGSLNDGGNMALK.H	458	0.9997	0.997	0.592527	19	-0.206782	8
NIPBL	sp|Q6KC79|NIPBL_HUMAN	K.NEGRPETphosPK.H	757	1	1	0.204887	17	-0.206699	3
SLTM	sp|Q9NWH9|SLTM_HUMAN	K.DGQDAIAQSphosPEK.E	289	1	1	0.0173636	375	-0.206448	70
SLTM	sp|Q9NWH9|SLTM_HUMAN	R.EVSphosGHSVR.G	909	1	0.997	-0.438722	53	-0.206384	5
PCF11	sp|O94913|PCF11_HUMAN	R.SMSphosPTSTPK.A	511	1	0.998	0.000402765	53	-0.206357	17
HELZ2	sp|Q9BYK8|HELZ2_HUMAN	R.SSVASGPISphosPTNYR.Q	338	1	0.998	0.0477813	130	-0.206347	42
RPRD2	sp|Q5VT52|RPRD2_HUMAN	R.DVEDMELSphosDVEDDGSK.L	374	1	0.999	0.344976	69	-0.206089	11
PEX19	sp|P40855|PEX19_HUMAN	K.NATDLQNSSphosMSEEELTK.A	147	0.9999	0.983	0.333609	34	-0.206025	11
STX7	sp|O15400|STX7_HUMAN	R.VSGSphosFPEDSSK.E	131	0.9965	0.996	-0.0669423	12	-0.205947	8
ABL2	sp|P42684|ABL2_HUMAN	K.VPVLISphosPTLK.H	936	0.9998	0.993	-0.827141	63	-0.205888	49
YLPM1	sp|P49750|YLPM1_HUMAN	R.GLVRPG(SS)phosR.E	1088 1089	0.9816	1	0.0758865	21	-0.205845	6
RS13	sp|P62277|RS13_HUMAN	K.LTSphosDDVKEQIYK.L	30	0.9915	0.998	-1.02752	15	-0.20583	7
NPM	sp|P06748|NPM_HUMAN	K.MSVQPTVSLGGFEITphosPPVVLR.L	95	1	0.999	0.14105	18	-0.205516	12
RPGR	sp|Q92834|RPGR_HUMAN	K.RVPSphosINQK.L	961	0.9154	1	-0.944724	6	-0.205081	8
PUM2	sp|Q8TB72|PUM2_HUMAN	R.QASphosPTEVVER.L	182	1	0.997	-0.189566	159	-0.205018	39
PPIG	sp|Q13427|PPIG_HUMAN	R.DQSphosPFSK.L	687	1	1	0.0565081	679	-0.20483	151
NOP14	sp|P78316|NOP14_HUMAN	R.FGEYNSNMSphosPEEK.M	96	1	0.998	0.813412	104	-0.204778	25
HNRPM	sp|P52272|HNRPM_HUMAN	R.GNFGGSFAGSphosFGGAGGHAPGVAR.K	637	0.9996	0.996	-1.05389	36	-0.204627	16
CP250	sp|Q9BV73|CP250_HUMAN	R.AAQAGSphosLEISK.A	2322	1	0.998	-0.261862	14	-0.204377	5
HIRP3	sp|Q9BW71|HIRP3_HUMAN	R.EVSphosDSEAGGGPQGER.K	370	0.9982	0.994	-0.175988	40	-0.204051	6
JPH1	sp|Q9HDC5|JPH1_HUMAN	Y.GMATVIRSphosPLR.T	157	1	0.999	-0.163003	37	-0.203969	5
G5E9E7	tr|G5E9E7|G5E9E7_HUMAN	R.IDSphosPGFKPASQQVY.R	916	1	1	0.106902	361	-0.203894	115
CCNY	sp|Q8ND76|CCNY_HUMAN	R.K(YSS)phosCSTIFLDDSTVSQPNLK.Y	98 99 100	0.9953	0.995	-0.229154	40	-0.203629	4
PKCB1	sp|Q9ULU4|PKCB1_HUMAN	K.LNFDMTASphosPK.L	406	0.9999	0.996	0.346622	135	-0.203584	60
IN80E	sp|Q8NBZ0|IN80E_HUMAN	K.LSDTphosPAPK.R	90	1	0.998	0.868054	12	-0.203217	4
ZN516	sp|Q92618|ZN516_HUMAN	R.RGPSphosPTR.A	16	0.9973	0.955	0.820168	6	-0.203128	6
RBBP6	sp|Q7Z6E9|RBBP6_HUMAN	R.SphosVDFRDPFEKER.Y	815	1	1	-1.14872	8	-0.202994	25
ZKSC1	sp|P17029|ZKSC1_HUMAN	R.EATGLSphosPQAAQEK.D	13	1	0.998	0.413624	126	-0.202952	43
DLG5	sp|Q8TDM6|DLG5_HUMAN	K.HNG(SS)phosEILNK.L	295 296	0.9994	1	-0.11402	24	-0.202769	10
ATX2L	sp|Q8WWM7|ATX2L_HUMAN	K.EKEVDGLLTSEPMGSPV(SS)phosK.T	597 598	0.9996	0.648	-0.0117955	20	-0.202724	7
SRGP2	sp|O75044|SRGP2_HUMAN	R.SphosPDSTANVR.L	206	1	0.988	0.412663	46	-0.202664	16
LMNA	sp|P02545|LMNA_HUMAN	K.ASASGSGAQVGGPISSGSSphosASSVTVTR.S	616	1	0.995	-0.101413	51	-0.202432	12
LAMA5	sp|O15230|LAMA5_HUMAN	L.RSphosPLGPR.H	2221	0.9937	1	0.0736681	22	-0.202387	2
MALD2	sp|Q8N4S9|MALD2_HUMAN	R.EYMEQQEINEPSphosLSSK.R	387	0.9997	0.996	0.190876	37	-0.202091	2
PGRC1	sp|O00264|PGRC1_HUMAN	K.EGEEPTphosV(YS)phosDEEEPKDESAR.K	178 180 181	0.9915	0.666	0.736296	15	-0.202017	2
MAP4	sp|P27816|MAP4_HUMAN	R.ASphosPIKMDLAPSK.D	358	1	0.999	-0.198569	210	-0.201485	155
HIBCH	sp|Q6NVY1|HIBCH_HUMAN	R.AVLIDKDQSphosPK.W	356	1	1	0.0200441	13	-0.201479	6
MINT	sp|Q96T58|MINT_HUMAN	R.LNTVASphosPK.D	1062	1	0.999	-0.0514006	101	-0.201356	26
AKAP1	sp|Q92667|AKAP1_HUMAN	K.SLL(SS)phosPTK.D	444 445	0.9999	0.998	0.128658	56	-0.201244	27
IQGA3	sp|Q86VI3|IQGA3_HUMAN	W.YphosLEQLNSphosDR.E	334 340	0.9685	1	-0.1215	44	-0.201124	4
DKC1	sp|O60832|DKC1_HUMAN	K.AGLESGAEPGDGDSphosDTTK.K	494	0.9999	0.995	0.00746785	780	-0.201014	75
NFIC	sp|P08651|NFIC_HUMAN	R.DAEQSGSphosPR.T	194	1	0.991	0.881211	74	-0.200978	27
GIT1	sp|Q9Y2X7|GIT1_HUMAN	R.HGSphosGADSDYENTQSGDPLLGLEGK.R	592	0.9996	0.998	0.326063	51	-0.200579	54
LRRF2	sp|Q9Y608|LRRF2_HUMAN	R.RGSphosGDTSSLIDPDTSLSELR.D	328	1	0.998	-0.181662	253	-0.200561	67
SETD2	sp|Q9BYW2|SETD2_HUMAN	R.LNDSphosPTLK.K	624	0.9999	0.992	0.0744038	76	-0.200303	17
SQSTM	sp|Q13501|SQSTM_HUMAN	R.SRLTphosPVSphosPESSSTEEK.S	269 272	0.9997	0.994	0.00153024	72	-0.199967	14
MARK2	sp|Q7KZI7|MARK2_HUMAN	R.NSA(TS)phosADEQPHIGNYR.L	42 43	0.9966	0.998	0.0718288	9	-0.199917	14
ARHG7	sp|Q14155|ARHG7_HUMAN	K.SGTLKSphosPPK.G	257	0.9996	0.998	0.345528	45	-0.199902	53
LA	sp|P05455|LA_HUMAN	K.FASphosDDEHDEHDENGATGPVKR.A	366	1	0.999	0.177306	294	-0.199901	69
DNLI3	sp|P49916|DNLI3_HUMAN	K.LTTTGQV(TS)phosPVK.G	209 210	1	1	0.279906	100	-0.199678	41
MAFF	sp|Q9ULX9|MAFF_HUMAN	R.ELSphosENTPHLSDEALMGLSVR.E	18	0.9993	0.999	-0.315449	17	-0.199676	3
SRRM2	sp|Q9UQ35|SRRM2_HUMAN	R.FQSphosD(SSSY)phosPTVDSNSLLGQSR.L	1140 1142 1143 1144 1145	0.9759	0.8	1.6021	9	-0.199649	3
LAD1	sp|O00515|LAD1_HUMAN	K.GVPEKSphosPVLEK.S	177	1	1	-0.0557183	435	-0.199558	98
EDC3	sp|Q96F86|EDC3_HUMAN	K.SQDVAVSphosPQQQQCSK.S	131	0.9997	0.998	-0.117841	49	-0.199554	43
CDC5L	sp|Q99459|CDC5L_HUMAN	R.QVVQTphosPNTVLSTPFR.T	404	0.9998	0.998	0.108623	42	-0.199373	17
NU153	sp|P49790|NU153_HUMAN	F.NLSAFGTLSphosPSLGNSSILK.T	240	0.9906	0.996	0.348147	27	-0.199347	13
RB12B	sp|Q8IXT5|RB12B_HUMAN	R.SphosPLGFYVHLK.N	280	1	0.998	0.098658	152	-0.199257	20
VCIP1	sp|Q96JH7|VCIP1_HUMAN	K.APYSphosPTTSK.E	768	0.9998	0.994	-0.034134	19	-0.199194	12
NUP98	sp|P52948|NUP98_HUMAN	K.FTSGAFLSphosPSVSVQECR.T	1060	1	0.998	-0.298922	106	-0.197593	31
OFD1	sp|O75665|OFD1_HUMAN	K.NI(TSSS)phosPER.H	683 684 685 686	1	1.001	-0.1252	53	-0.197575	5
MAP1S	sp|Q66K74|MAP1S_HUMAN	R.FLREPVVTPQDLEGPGRAESphosK.E	472	1	0.998	-0.0825773	17	-0.197318	31
TCOF	sp|Q13428|TCOF_HUMAN	K.TVANLLSphosGKSPR.K	153	1	0.935	0.776669	91	-0.196921	22
TCOF	sp|Q13428|TCOF_HUMAN	K.LGAGEGGEASVSphosPEK.T	1378	1	0.998	0.140627	1350	-0.196687	189
JCAD	sp|Q9P266|JCAD_HUMAN	R.(SS)phosDAKPLPASYPAEPR.E	982 983	0.997	1	-0.164977	7	-0.196438	5
ANR11	sp|Q6UB99|ANR11_HUMAN	K.GSphosPLVLKDPSLFSSLSASSTSSHGSSAAQK.Q	505	0.9999	1	0.0926667	15	-0.196056	4
TSSC4	sp|Q9Y5U2|TSSC4_HUMAN	K.RPLAPSGRSphosPVEGLGR.A	132	1	1	-0.141287	70	-0.196012	42
B7Z2R7	tr|B7Z2R7|B7Z2R7_HUMAN	R.(SS)phosDITSDLGNVLTSTPNAK.T	156 157	1	0.998	-0.0824992	31	-0.195952	2
MRP	sp|P49006|MRP_HUMAN	R.GDVTAEEAAGASphosPAK.A	22	1	0.999	0.367733	252	-0.19589	40
CENPF	sp|P49454|CENPF_HUMAN	K.GFADIPTGK(TS)phosPYILRR.T	2997 2998	0.9993	0.999	1.72027	52	-0.195855	5
PDS5A	sp|Q29RF7|PDS5A_HUMAN	R.AAVGQESphosPGGLEAGNAK.A	1305	1	1	0.225683	260	-0.195417	90
SYNJ1	sp|O43426|SYNJ1_HUMAN	R.ASAGRLTphosPESQSK.T	1220	0.9996	0.996	-0.398341	30	-0.195215	29
PACS1	sp|Q6VY07|PACS1_HUMAN	K.TDLQGSASphosPSKVEGVHTPR.Q	495	0.9969	0.985	-0.365479	6	-0.195144	7
RBM15	sp|Q96T37|RBM15_HUMAN	R.RDGWSphosLDR.D	622	1	1	-0.135488	113	-0.195007	34
DLG5	sp|Q8TDM6|DLG5_HUMAN	R.NLLQQSphosWEDMKR.L	264	1	1	-0.0239601	46	-0.194896	9
SRRM2	sp|Q9UQ35|SRRM2_HUMAN	K.ELSphosNSphosPLRENSFGSPLEFR.N	1318 1320	1	1	1.25086	216	-0.194867	9
RBM5	sp|P52756|RBM5_HUMAN	R.DYDSphosPER.E	59	1	0.998	0.133807	84	-0.19463	5
BD1L1	sp|Q8NFC6|BD1L1_HUMAN	R.RTSphosTPVIMEGVQEETDTR.D	659	0.9997	0.987	-1.90257	13	-0.194365	2
MACF1	sp|Q9UPN3|MACF1_HUMAN	R.ALIAQLPSphosPAIDHEQLR.Q	5808	1	1	-0.261161	22	-0.194252	21
HNRPL	sp|P14866|HNRPL_HUMAN	R.YYGGGSphosEGGR.A	52	1	0.998	-0.264387	110	-0.194055	31
LIPB1	sp|Q86W92|LIPB1_HUMAN	K.ALEYSNGIFDCQSP(TS)phosPFMGSLR.A	39 40	0.9999	0.997	-0.485507	24	-0.193962	5
DAXX	sp|Q9UER7|DAXX_HUMAN	R.VDSPSphosHGLVTSSLCIPSPAR.L	690	0.9999	0.877	-0.235705	14	-0.193902	4
EXOS1	sp|Q9Y3B2|EXOS1_HUMAN	R.LCNLEEGSphosPGSGTYTR.H	21	1	0.998	-0.254513	15	-0.193608	4
SETX	sp|Q7Z333|SETX_HUMAN	K.KSSphosPFKDLMTVPESR.D	911	0.9997	0.987	-0.0289913	34	-0.192894	16
IF2B2	sp|Q9Y6M1|IF2B2_HUMAN	K.LYIGNLSphosPAVTADDLR.Q	11	0.9998	0.998	-1.06865	15	-0.192527	3
FBX5	sp|Q9UKT4|FBX5_HUMAN	R.LSCIGSPIVSphosPR.L	102	0.9997	0.995	2.16289	9	-0.192338	5
HELZ2	sp|Q9BYK8|HELZ2_HUMAN	K.AEPGDEALSphosPASR.D	1006	1	0.996	0.0783919	25	-0.191692	8
AKA11	sp|Q9UKA4|AKA11_HUMAN	R.VTYAEKLSphosPLTGQACR.Y	1580	1	0.998	0.0460531	55	-0.191657	34
AHNK	sp|Q09666|AHNK_HUMAN	R.LPSGSGAASphosPTGSAVDIR.A	216	1	0.999	-0.277043	436	-0.191526	173
ORC1	sp|Q13415|ORC1_HUMAN	R.ETGLSYTEDDKKASphosPEHR.L	311	1	0.994	0.822984	17	-0.190908	4
MID51	sp|Q9NQG6|MID51_HUMAN	R.AISAPTSphosPTR.L	59	0.9997	0.967	0.377915	16	-0.190746	4
ZNF84	sp|P51523|ZNF84_HUMAN	K.SNSphosEGDLDGLILK.H	128	0.999	0.996	-1.22204	20	-0.190545	5
CD44	sp|P16070|CD44_HUMAN	K.LVINSphosGNGAVEDR.K	686	1	1	-0.341285	44	-0.190519	16
EP15R	sp|Q9UBC2|EP15R_HUMAN	R.STPSHGSVSSLNSTGSLSphosPK.H	255	1	0.997	-0.0976891	145	-0.190487	61
ZN469	sp|Q96JG9|ZN469_HUMAN	G.SphosLAPGELAR.G	3677	1	1	-0.308364	12	-0.190256	22
REEP1	sp|Q9H902|REEP1_HUMAN	R.SFSphosMQDLTTIR.G	152	0.999	0.998	-1.1395	109	-0.189891	35
SP130	sp|Q9H0E3|SP130_HUMAN	K.SphosPPKEYIDEEGVR.Y	875	1	0.999	0.135974	79	-0.189768	20
ELOA1	sp|Q14241|ELOA1_HUMAN	K.AF(SS)phosPQEEEEAGFTGR.R	541 542	1	1	0.371014	53	-0.189561	24
TAD2B	sp|Q86TJ2|TAD2B_HUMAN	K.VLCSSLNLSphosPAR.Y	365	1	0.997	0.00735484	22	-0.189393	3
RGPD4	sp|Q7Z3J3|RGPD4_HUMAN	K.SGQSALYDALFSSQSphosPK.D	395	1	0.997	-0.0374934	49	-0.189322	12
JIP3	sp|Q9UPT6|JIP3_HUMAN	R.TGSSphosPTQGIVNK.A	365	0.9997	0.992	-0.0761254	28	-0.189226	12
RPC3	sp|Q9BUI4|RPC3_HUMAN	R.(SS)phosDEDAAGEPK.A	204 205	0.9965	1	0.608562	22	-0.18894	22
PRR12	sp|Q9ULL5|PRR12_HUMAN	R.LSLSPALQDALHTFPQLQVEQSGEGSphosPEEGAVR.L	1925	1	0.991	-0.225643	27	-0.188745	4
KS6C1	sp|Q96S38|KS6C1_HUMAN	R.KGVDLLLEGVQGE(SS)phosPTRR.E	281 282	1	0.998	-0.0121224	27	-0.18857	11
NUFP2	sp|Q7Z417|NUFP2_HUMAN	K.NLSphosSDEATNPISR.V	112	0.9998	0.998	-0.125327	102	-0.188441	37
WAC2A	sp|Q641Q2|WAC2A_HUMAN	K.AVASphosPEATVSQTDENK.A	498	0.9998	0.998	-0.19092	42	-0.187981	21
PHF20	sp|Q9BVI0|PHF20_HUMAN	K.SL(SSS)phosPDKR.E	157 158 159	0.9995	1.992	0.240534	40	-0.187761	3
PCBP1	sp|Q15365|PCBP1_HUMAN	Y.SIQGQHTISphosPLDLAK.L	231	0.9995	0.999	0.637944	80	-0.187554	34
SRRT	sp|Q9BXP5|SRRT_HUMAN	R.ERFSphosPPR.H	67	1	1	-0.128211	379	-0.187457	87
THOC1	sp|Q96FV9|THOC1_HUMAN	K.ENESphosPDVR.R	560	1	1	-0.282639	92	-0.187386	7
CLAP2	sp|O75122|CLAP2_HUMAN	R.IPRPSVSQGCSphosR.E	529	0.9986	0.998	-0.92775	17	-0.18731	11
AMOL2	sp|Q9Y2J4|AMOL2_HUMAN	R.QAGAPGGSSGSGGSphosPELSALR.L	540	1	0.997	0.793779	39	-0.187244	23
SMTN	sp|P53814|SMTN_HUMAN	R.SLSVLSphosPR.Q	304	0.9999	0.998	-0.00838563	52	-0.186873	20
MDM1	sp|Q8TC05|MDM1_HUMAN	K.GLSphosPVKEPK.L	242	1	1	-0.68545	15	-0.186851	4
ATN1	sp|P54259|ATN1_HUMAN	R.TGTphosPPGYR.G	669	0.9966	0.997	-0.597369	33	-0.186579	32
VRK3	sp|Q8IV63|VRK3_HUMAN	R.GLNSSFETSphosPK.K	59	1	0.996	-0.305613	85	-0.186573	8
CDC6	sp|Q99741|CDC6_HUMAN	R.LVFDNQLTphosIKSPSKR.E	103	0.9825	0.88	0.79828	9	-0.186528	2
SC24B	sp|O95487|SC24B_HUMAN	R.DSRPLSphosPILHIVK.D	1224	1	1	-0.750904	63	-0.186181	70
AP3D1	sp|O14617|AP3D1_HUMAN	R.NTETSKSphosPEKDVPMVEK.K	829	0.9997	1	0.091483	40	-0.186043	6
FNBP4	sp|Q8N3X1|FNBP4_HUMAN	K.TGRDTphosPENGETAIGAENSEK.L	479	0.9999	0.997	0.156993	32	-0.185996	15
IF2P	sp|O60841|IF2P_HUMAN	K.VEM(YS)phosGSDDDDDFNKLPK.K	134 135	1	1.334	-0.262151	96	-0.185807	27
AT11C	sp|Q8NB49|AT11C_HUMAN	K.GVTQEVDGLSphosQTDGTLTYFDKVDK.N	445	0.999	0.997	0.389895	27	-0.185724	3
LAD1	sp|O00515|LAD1_HUMAN	R.LEAEEGRNSphosLSPVQATQKPLVSK.K	121	0.993	0.968	-1.34705	7	-0.185708	2
SYNE2	sp|Q8WXH0|SYNE2_HUMAN	R.RGSphosMSYLAAVEEEVEESSVK.S	4108	1	0.996	-0.909343	26	-0.185622	10
PP4R2	sp|Q9NY27|PP4R2_HUMAN	K.NHSDSSTSESEVSSVSphosPLK.N	226	1	0.998	0.267077	112	-0.185612	33
SRRM2	sp|Q9UQ35|SRRM2_HUMAN	K.EMSTSNFESSphosPEVEER.P	1271	0.9964	0.993	-0.452566	32	-0.185611	2
MDHM	sp|P40926|MDHM_HUMAN	K.TIIPLISQCTphosPK.V	213	0.9996	0.996	0.143757	12	-0.185546	8
PDLI2	sp|Q96JY6|PDLI2_HUMAN	R.SSYSSPTSLSphosPR.A	129	1	0.996	-0.479726	64	-0.185437	16
MYOF	sp|Q9NZM1|MYOF_HUMAN	K.GPVGTVSphosEAQLAR.R	174	0.9995	0.997	-0.0122151	46	-0.185389	20
LARP7	sp|Q4G0J3|LARP7_HUMAN	R.DIEI(ST)phosEEEKDTGDLK.D	337 338	1	1	0.162539	58	-0.185018	34
MATR3	sp|P43243|MATR3_HUMAN	R.(SYS)phosPDGK.E	596 597 598	0.9995	2.001	-0.270843	56	-0.184876	7
RIN1	sp|Q13671|RIN1_HUMAN	R.SMSphosAAFCSLLAPER.Q	351	0.999	0.998	-1.07815	16	-0.184876	19
DEMA	sp|Q08495|DEMA_HUMAN	R.HLSphosAEDFSR.V	372	0.9915	0.991	-0.77725	3	-0.184624	2
HJURP	sp|Q8NCD3|HJURP_HUMAN	K.WLISphosPVK.L	412	0.9999	1	0.26564	118	-0.183715	31
MGRN1	sp|O60291|MGRN1_HUMAN	R.AASIENVLQD(SS)phosPEHCGR.G	523 524	1	1	0.269586	33	-0.18361	7
SRC8	sp|Q14247|SRC8_HUMAN	R.LPSSphosPVYEDAASFK.A	418	1	0.997	-0.420174	173	-0.183527	84
EHMT2	sp|Q96KQ7|EHMT2_HUMAN	R.VHGSLGDTphosPR.S	44	0.9998	0.997	-0.0350191	42	-0.183462	8
ZN397	sp|Q8NF99|ZN397_HUMAN	K.LRSphosPSQGGSFSQVIFTNK.S	236	0.9998	0.996	0.7549	24	-0.183306	3
KMT2A	sp|Q03164|KMT2A_HUMAN	R.SphosPSHSMR.T	750	0.9997	0.992	0.54559	44	-0.183287	9
SRRM2	sp|Q9UQ35|SRRM2_HUMAN	K.ELSNSphosPLR.E	1320	1	0.997	-0.313036	649	-0.183081	242
XRCC6	sp|P12956|XRCC6_HUMAN	R.IMLFTNEDNPHGNDSphosAK.A	180	1	0.952	-0.373779	7	-0.182729	3
RFFL	sp|Q8WZ73|RFFL_HUMAN	R.RASLSphosDLTDLEDIEGLTVR.Q	242	0.9986	0.963	-0.0280204	8	-0.182654	5
CLAP1	sp|Q7Z460|CLAP1_HUMAN	R.(SSS)phosPGKLLGSGYGGLTGGSSR.G	686 687 688	1	1	-0.252445	34	-0.182536	12
NEUL4	sp|Q96JN8|NEUL4_HUMAN	R.ALSphosPEGALR.R	502	0.9999	1	-0.793656	53	-0.182295	28
NTR1	sp|P30989|NTR1_HUMAN	R.KADSV(SS)phosNHTLSSNATR.E	403 404	0.9755	1.473	-0.458484	8	-0.182221	2
HNRPC	sp|P07910|HNRPC_HUMAN	K.EAEEGEDDRDSphosANGEDDS.-	299	0.9977	0.999	-0.0524018	31	-0.18202	7
STRN3	sp|Q13033|STRN3_HUMAN	R.SLLGLSNSEPNGSphosVETK.N	214	0.9999	0.871	-0.416751	4	-0.181597	2
HLAA	sp|P04439|HLAA_HUMAN	K.GGSYTQAASSDSAQGSDVSphosLTACKV.-	359	1	0.997	0.915007	20	-0.181597	2
PHC3	sp|Q8NDX5|PHC3_HUMAN	K.KGESphosPSLESR.S	272	0.9999	0.996	-0.0198254	30	-0.181526	12
RSF1	sp|Q96T23|RSF1_HUMAN	R.IESphosDEEEDFENVGK.V	1345	1	1	-0.171151	336	-0.181446	34
RPRD2	sp|Q5VT52|RPRD2_HUMAN	K.SFNYSphosPNSSTSEVSSTSASK.A	593	1	0.998	0.0217941	125	-0.181414	23
CBX8	sp|Q9HC52|CBX8_HUMAN	R.RQDSDLVQCGV(TS)phosPSSAEATGK.L	264 265	0.9995	0.998	1.02517	9	-0.181183	11
TR150	sp|Q9Y2W1|TR150_HUMAN	K.FSGEEGEIEDDESphosGTENREEK.D	939	0.9999	0.998	0.0105404	145	-0.181161	3
MIA2	sp|Q96PC5|MIA2_HUMAN	R.FCSNSGRLSphosGPAELR.S	1243	0.9997	1	-0.655974	77	-0.180826	11
FNBP4	sp|Q8N3X1|FNBP4_HUMAN	K.VQTTphosPKVEEEQDLK.F	517	0.9998	0.979	-0.511834	17	-0.180696	3
RBL1	sp|P28749|RBL1_HUMAN	K.SPVSLTAHSLIGASphosPK.Q	762	0.9998	0.998	-0.0380948	10	-0.180077	23
CYTSB	sp|Q5M775|CYTSB_HUMAN	R.SphosPLSGIPVR.T	847	1	0.998	-0.40028	81	-0.180058	15
EEPD1	sp|Q7L9B9|EEPD1_HUMAN	R.KFSphosAACNFSNILVNQER.L	25	0.9998	0.999	-0.927253	44	-0.180027	5
T2FA	sp|P35269|T2FA_HUMAN	R.PGTphosPSAEGGSTSSTLR.A	389	0.9999	0.998	-0.462525	127	-0.179822	64
CTND1	sp|O60716|CTND1_HUMAN	R.SQSSHSphosYDDSTLPLIDR.N	864	0.9996	0.994	0.0941837	49	-0.179434	13
AGO2	sp|Q9UKV8|AGO2_HUMAN	R.SASphosFNTDPYVR.E	387	0.9974	0.996	-0.151717	30	-0.179199	19
CCNL1	sp|Q9UK58|CCNL1_HUMAN	R.TPSphosPLILDQNYINTK.N	166	0.9993	0.997	0.432105	17	-0.179194	4
GTF2I	sp|P78347|GTF2I_HUMAN	K.KPEMFETAIKE(STSS)phosKSPPR.K	818 819 820 821	0.9999	1.503	0.791305	27	-0.178969	10
RBM23	sp|Q86U06|RBM23_HUMAN	R.EKSphosPVREPVDNLSPEER.D	149	1	0.999	0.135819	91	-0.178739	36
KPCD	sp|Q05655|KPCD_HUMAN	R.SDSA(SS)phosEPVGIYQGFEK.K	306 307	0.9996	0.986	0.256397	47	-0.178556	17
CBP	sp|Q92793|CBP_HUMAN	K.WGLGLDDEGSSQGEPQSKSphosPQESR.R	1763	0.9998	0.989	0.702348	9	-0.17769	11
EPC1	sp|Q9H2F5|EPC1_HUMAN	R.TPSphosLHDSDNDELSCR.K	535	0.9981	0.995	0.298685	47	-0.17734	10
DHX16	sp|O60231|DHX16_HUMAN	K.QQTEKPESphosEDEWER.T	160	1	0.996	-0.196154	117	-0.1772	36
RGPD8	sp|O14715|RGPD8_HUMAN	R.LLLDIPLQTphosPHK.L	1177	1	1	0.276389	12	-0.177098	6
SPTB2	sp|Q01082|SPTB2_HUMAN	K.GEQVSphosQNGLPAEQGSPR.M	2128	1	0.998	-0.185725	33	-0.176095	3
RGPA1	sp|Q6GYQ0|RGPA1_HUMAN	R.SSSphosTSDILEPFTVER.A	797	0.9995	0.994	-0.845763	54	-0.176007	34
KMT2A	sp|Q03164|KMT2A_HUMAN	K.TVVRQSphosPR.R	351	0.9999	0.998	0.841887	43	-0.175877	6
AKA12	sp|Q02952|AKA12_HUMAN	K.VLSKPPEGVVSEVEML(SS)phosQER.M	504 505	0.9996	1	-1.20602	21	-0.175665	24
BAIP2	sp|Q9UQB8|BAIP2_HUMAN	K.NSYA(TT)phosENKTLPR.S	355 356	0.9423	0.954	0.072621	17	-0.175519	18
ANLN	sp|Q9NQW6|ANLN_HUMAN	K.GFTECEMTK(SS)phosPLK.L	517 518	0.9999	0.998	0.0867521	83	-0.175312	44
INT5	sp|Q6P9B9|INT5_HUMAN	R.FQAPSphosPSTLLR.Q	1010	0.9998	0.997	-0.166861	28	-0.175271	10
NEDD1	sp|Q8NHV4|NEDD1_HUMAN	K.LVTSGAESGNLNTSphosPSSNQTR.N	516	0.9999	0.987	-0.536837	12	-0.175057	12
ATD2B	sp|Q9ULI0|ATD2B_HUMAN	K.LEPGSphosDVEVK.D	1347	1	1	-0.25027	44	-0.174494	4
AHNK	sp|Q09666|AHNK_HUMAN	K.(SS)phosKASLGSLEGEAEAEASSPK.G	5745 5746	0.9862	1	-0.142341	21	-0.174443	2
ZN609	sp|O15014|ZN609_HUMAN	K.TNSphosPAYSDISDAGEDGEGKVDSVK.S	842	0.9998	0.993	-1.08731	10	-0.174055	9
HNRPM	sp|P52272|HNRPM_HUMAN	R.MGSphosGVER.M	513	0.9996	1	-1.15428	29	-0.17379	18
MXRA7	sp|P84157|MXRA7_HUMAN	K.(YS)phosPGKLR.G	143 144	0.9944	1	-0.0730764	41	-0.173446	2
PUM2	sp|Q8TB72|PUM2_HUMAN	R.TPGSphosRQASphosPTEVVER.L	178 182	0.9981	0.988	0.159611	6	-0.173162	2
CTIP	sp|Q99708|CTIP_HUMAN	R.VSSphosPVFGATSSIK.S	327	0.9996	0.998	-0.70972	46	-0.17295	33
ARM10	sp|Q8N2F6|ARM10_HUMAN	K.VVTphosIIPK.L	338	0.9943	1	0.424845	5	-0.172947	5
NFKB2	sp|Q00653|NFKB2_HUMAN	K.SphosPGASNLK.L	222	0.9999	0.997	-0.300692	13	-0.172892	11
RM19	sp|P49406|RM19_HUMAN	R.FLSphosPEFIPR.R	77	1	1	-0.1659	33	-0.172541	8
SRRM2	sp|Q9UQ35|SRRM2_HUMAN	R.SSSphosPVTELASRSphosPIR.Q	1103 1112	0.9995	0.978	0.100026	41	-0.172404	7
FANCM	sp|Q8IYD8|FANCM_HUMAN	K.GNVLNSphosPEDQKNSEVDSPLHAVK.K	1437	1	1	-0.416084	52	-0.172315	5
PPIE	sp|Q9UNP9|PPIE_HUMAN	R.PVWSphosDDDWLK.K	97	1	1	-0.323817	38	-0.172168	2
JPH1	sp|Q9HDC5|JPH1_HUMAN	K.ESphosPHFYR.K	452	1	0.999	-0.155627	65	-0.172124	26
ATX1L	sp|P0C7T5|ATX1L_HUMAN	R.VEVAAPAHRGTphosPDTDLEVQR.V	330	0.9997	0.997	0.254134	16	-0.171969	21
PR40A	sp|O75400|PR40A_HUMAN	K.QETVADFTphosPK.K	373	1	0.999	0.2535	78	-0.171749	25
ABLM1	sp|O14639|ABLM1_HUMAN	R.STSphosQGSINSPVYSR.H	452	0.9991	0.996	-0.599267	97	-0.171723	28
API5	sp|Q9BZZ5|API5_HUMAN	R.ASED(TTS)phosGSPPKK.S	460 461 462	0.9998	0.978	0.201472	70	-0.171459	36
A0A2U3U043	tr|A0A2U3U043|A0A2U3U043_HUMAN	R.ALYESVFGSGEICGP(TS)phosPK.R	550 551	0.9999	0.998	0.602433	14	-0.171319	8
ATLA2	sp|Q8NHH9|ATLA2_HUMAN	R.RTSphosDPSAAVNHVSSTTSLGENYEDDDLVNSDEVMK.K	24	0.9997	0.992	0.0955255	33	-0.170939	2
LRC41	sp|Q15345|LRC41_HUMAN	R.LCDQRFSphosPLLHSSR.H	155	1	0.999	0.731527	8	-0.17059	24
TRIPC	sp|Q14669|TRIPC_HUMAN	K.ALQHTphosESPSETNKPHSK.S	98	0.9894	0.891	1.22618	9	-0.170509	3
ZN687	sp|Q8N1G0|ZN687_HUMAN	R.VEDGAQQCLDCGLCFASphosPGSLSR.H	1146	1	0.999	1.17798	35	-0.170479	13
JCAD	sp|Q9P266|JCAD_HUMAN	R.MWVPESphosPVCR.S	901	1	1	0.216017	34	-0.170396	2
C1QBP	sp|Q07021|C1QBP_HUMAN	K.ALVLDCHYPEDEVGQEDEAESphosDIFSIR.E	201	0.9996	0.998	0.054784	86	-0.170177	8
SRRM2	sp|Q9UQ35|SRRM2_HUMAN	R.SSSphosPVTELASR.S	1103	1	0.997	-0.0806514	180	-0.169984	71
DAPK3	sp|O43293|DAPK3_HUMAN	K.SHSSphosLPPNNSYADFER.F	312	0.9984	0.989	0.396921	134	-0.169776	6
MYRF	sp|Q9Y2G1|MYRF_HUMAN	R.TITphosPETLCHVGVPSR.L	162	0.999	0.998	-0.348993	4	-0.169693	3
EPHA2	sp|P29317|EPHA2_HUMAN	R.LP(STS)phosGSEGVPFR.T	897 898 899	0.9999	1.993	0.577859	394	-0.169684	69
AKA12	sp|Q02952|AKA12_HUMAN	K.VLSKPPEGVVSEVEMLSSphosQER.M	505	1	0.995	-0.637877	34	-0.169534	38
RB15B	sp|Q8NDT2|RB15B_HUMAN	R.(TT)phosHSPYEER.S	606 607	0.9991	0.666	0.209809	16	-0.169512	6
TREF1	sp|Q96PN7|TREF1_HUMAN	R.ASphosPNLKQEEGEK.V	540	1	1	-1.06332	14	-0.169458	16
RBM26	sp|Q5T8P6|RBM26_HUMAN	R.LNHSphosPPQSSSR.Y	127	1	0.999	-0.0232435	190	-0.1693	101
SF3B1	sp|O75533|SF3B1_HUMAN	R.GGDSphosIGETPTPGASK.R	322	0.9985	0.998	0.0213134	41	-0.169075	4
RS16	sp|P62249|RS16_HUMAN	M.PSphosKGPLQSVQVFGR.K	3	1	0.999	-0.106528	25	-0.168802	8
NGAP	sp|Q9UJF2|NGAP_HUMAN	K.ASID(SS)phosLENLSTASSR.S	802 803	0.9999	1	-0.311288	8	-0.168692	6
HCFC1	sp|P51610|HCFC1_HUMAN	K.SphosPISVPGGSALISNLGK.V	666	0.9999	0.999	0.0252373	112	-0.168594	61
ZC3HD	sp|Q5T200|ZC3HD_HUMAN	R.GNIETTSEDGQVFSphosPK.K	993	1	0.999	-0.0528842	483	-0.168081	93
MAP4	sp|P27816|MAP4_HUMAN	K.PTLLANGGHGVEGSDTTGSphosPTEFLEEK.M	99	0.9991	0.997	-0.731659	44	-0.168045	6
MFAP1	sp|P55081|MFAP1_HUMAN	R.SLAALDALNTphosDDENDEEEYEAWK.V	267	1	0.999	-0.0821921	342	-0.168024	22
SF3B3	sp|Q15393|SF3B3_HUMAN	K.NVSEELDRTphosPPEVSK.K	1200	0.9999	0.998	0.0462212	132	-0.166691	13
RAI1	sp|Q7Z5J4|RAI1_HUMAN	K.VASphosLPGDFKQEEVGGVK.E	805	1	1	-0.228319	10	-0.166686	4
ILF2	sp|Q12905|ILF2_HUMAN	R.NQDLAPNSphosAEQASILSLVTK.L	68	0.9991	0.999	-0.195686	49	-0.166675	6
VPS35	sp|Q96QK1|VPS35_HUMAN	M.PTTQQSphosPQDEQEKLLDEAIQAVK.V	7	1	0.999	-0.338514	37	-0.166579	31
PRP8	sp|Q6P2Q9|PRP8_HUMAN	R.SGMSphosHEEDQLIPNLYR.Y	1358	1	0.986	-0.38092	45	-0.166517	10
KDM4A	sp|O75164|KDM4A_HUMAN	R.DSI(SS)phosDSETSEPLSCR.A	522 523	0.9653	0.656	0.0789047	17	-0.166505	8
PAR12	sp|Q9H0J9|PAR12_HUMAN	R.KDSSGSVSphosPNTLSQEEGDQICLY.H	263	0.9999	0.995	-0.331994	64	-0.165993	9
HMGX4	sp|Q9UGU5|HMGX4_HUMAN	K.KSSphosPQSTDTAMDLLK.A	102	1	0.996	-0.129877	81	-0.165809	27
PRGC2	sp|Q86YN6|PRGC2_HUMAN	K.DSQASphosPGRPSSVEEVR.L	384	0.9998	0.998	-0.300306	17	-0.165585	6
JADE1	sp|Q6IE81|JADE1_HUMAN	K.GVQVPVSphosPGTIPQPVAR.V	89	0.9999	0.999	0.229313	74	-0.165199	4
NEK4	sp|P51957|NEK4_HUMAN	K.DQSLALSphosPK.L	461	1	0.999	0.0853127	22	-0.165177	14
P4K2A	sp|Q9BTU6|P4K2A_HUMAN	R.VAAAAGSphosGPSPPGSphosPGHDR.E	44 51	0.9997	0.803	0.364668	84	-0.165076	3
SRRM1	sp|Q8IYB3|SRRM1_HUMAN	R.RYSphosPPIQR.R	597	1	0.996	0.169991	630	-0.165036	87
SDA1	sp|Q9NVU7|SDA1_HUMAN	K.YIEIDSphosDEEPRGELLSLR.D	585	1	1	0.153311	438	-0.164879	124
SNUT2	sp|Q53GS9|SNUT2_HUMAN	R.EPEAASSRGSphosPVR.V	46	1	1	0.0632171	77	-0.164128	26
MCTP2	sp|Q6DN12|MCTP2_HUMAN	K.LCSSHSphosPLR.K	869	1	0.998	0.332039	29	-0.163099	4
SRRM1	sp|Q8IYB3|SRRM1_HUMAN	R.RVSphosRTPEPK.K	725	0.9981	0.971	-0.00493602	20	-0.163047	2
TICRR	sp|Q7Z2Z1|TICRR_HUMAN	R.NLFNQELLSphosPSKR.S	923	1	0.998	-0.179208	108	-0.162332	36
PALB2	sp|Q86YC2|PALB2_HUMAN	K.SLSLEA(TS)phosPLSAEK.H	386 387	0.9992	0.992	0.857189	7	-0.1623	2
PPR18	sp|Q6NYC8|PPR18_HUMAN	R.LSphosPGESAYQK.L	224	1	0.999	0.341968	197	-0.162193	36
ARHGB	sp|O15085|ARHGB_HUMAN	K.SLGGE(SS)phosGGTTPVGSFHTEAAR.W	1457 1458	0.9995	1.002	-0.324882	77	-0.162083	23
RBM7	sp|Q9Y580|RBM7_HUMAN	R.SF(SS)phosPENFQR.Q	136 137	0.9456	0.996	0.294866	7	-0.161756	6
FOXK1	sp|P85037|FOXK1_HUMAN	R.SMVSPVPSPTGTphosISVPNSCPASphosPR.G	247 257	0.9997	0.976	1.02007	11	-0.161134	2
ITPI2	sp|P28290|ITPI2_HUMAN	R.TphosL(ST)phosHSphosVPNISGATCSAFASPFGCPYSHR.H	864 866 867 869	0.9998	0.986	-0.214949	177	-0.160552	2
K1671	sp|Q9BY89|K1671_HUMAN	R.KPRPLSphosMDLTAR.F	284	1	0.998	-0.772688	20	-0.160153	13
CDK12	sp|Q9NYV4|CDK12_HUMAN	K.GSphosPVFLPR.K	423	1	1	0.178188	273	-0.160031	70
RPP30	sp|P78346|RPP30_HUMAN	K.KPRPSphosEGDEDCLPASK.K	251	1	0.999	0.967214	63	-0.159908	11
ATRX	sp|P46100|ATRX_HUMAN	R.ETFSphosSAEGTVDKDTTIMELR.D	889	0.9961	0.997	-0.442409	70	-0.159896	32
TP53B	sp|Q12888|TP53B_HUMAN	K.NSphosPEDLGLSLTGDSCK.L	500	1	0.999	0.318389	343	-0.159893	177
B5MEG9	tr|B5MEG9|B5MEG9_HUMAN	K.NSSphosPEKHILENK.L	31	0.9992	0.984	-0.544785	6	-0.159886	12
SVIL	sp|O95425|SVIL_HUMAN	R.DSSFTEVPRSphosPK.H	245	1	0.998	0.0897706	337	-0.159843	38
SRRM1	sp|Q8IYB3|SRRM1_HUMAN	R.(YS)phosPPIQR.R	596 597	0.9998	1	-0.0124401	112	-0.159527	47
LARP4	sp|Q71RC2|LARP4_HUMAN	N.M(STSS)phosPCAAELTALSTTQQEK.D	543 544 545 546	0.9954	1.001	-0.40914	19	-0.159373	3
PRC2B	sp|Q5JSZ5|PRC2B_HUMAN	R.EAGSphosPAQEFK.Y	613	1	1	-0.11134	86	-0.159169	50
ZN462	sp|Q96JM2|ZN462_HUMAN	K.SPHNSphosGLVNLTER.S	354	0.9993	0.988	-1.22376	16	-0.159125	6
KDM2A	sp|Q9Y2K7|KDM2A_HUMAN	R.LTphosPVRPAAASPIVSGAR.R	550	0.9999	0.999	0.615948	45	-0.158828	9
PCBP1	sp|Q15365|PCBP1_HUMAN	H.FAMMHGGTGFAGID(SSS)phosPEVK.G	262 263 264	1	1.001	0.461259	72	-0.158518	61
C170B	sp|Q9Y4F5|C170B_HUMAN	R.AGSphosFTGTSDPEAAPAR.T	1179	0.9981	0.994	-0.58606	9	-0.158202	16
TB182	sp|Q9C0C2|TB182_HUMAN	R.HNGSphosLSPGLEARDPLEAR.E	1383	1	0.5	-0.15608	30	-0.157941	11
AHNK	sp|Q09666|AHNK_HUMAN	K.GGADVSGGVSAPDISLGEGHLSphosVK.G	5589	0.9982	0.998	-1.00338	15	-0.157712	12
AP1AR	sp|Q63HQ0|AP1AR_HUMAN	R.SKTphosEEDILR.A	228	0.9934	0.994	-0.630969	71	-0.157563	25
LMNB2	sp|Q03252|LMNB2_HUMAN	K.LSPSphosPSSR.V	407	0.9996	0.997	0.656042	209	-0.157559	21
SKA3	sp|Q8IX90|SKA3_HUMAN	R.SphosPQLSDFGLER.Y	155	1	0.998	-0.501668	178	-0.157223	83
COF1	sp|P23528|COF1_HUMAN	K.LGGSphosAVISLEGKPL.-	156	1	0.998	-1.03385	20	-0.157213	16
E9PCW1	tr|E9PCW1|E9PCW1_HUMAN	R.RD(SS)phosDTTPLLNGSSQDR.M	49 50	0.9989	0.997	0.454798	35	-0.15699	22
LS14A	sp|Q8ND56|LS14A_HUMAN	G.RSSphosPQLDPLRK.S	183	0.9997	0.994	-0.709732	14	-0.15686	2
LAT1	sp|Q01650|LAT1_HUMAN	K.SADGSphosAPAGEGEGVTLQR.N	35	0.9997	0.998	-0.152278	103	-0.156352	16
ZN217	sp|O75362|ZN217_HUMAN	K.TSVSphosPAPDK.T	848	0.9997	0.995	0.459418	8	-0.156345	17
AKAP1	sp|Q92667|AKAP1_HUMAN	K.VVSTphosPPSVTEPPEK.E	70	0.9996	0.986	2.67547	12	-0.156322	5
PPR18	sp|Q6NYC8|PPR18_HUMAN	K.WRLSphosPGETPER.S	195	1	0.999	0.16026	100	-0.156081	9
ESPN	sp|B1AK53|ESPN_HUMAN	K.SFNMMSphosPTGDNSELLAEIK.A	647	0.9999	0.998	0.259344	50	-0.156004	18
ZN592	sp|Q92610|ZN592_HUMAN	R.QESphosFEAEKDHITPSLLHNGFR.G	78	1	0.999	-1.08195	45	-0.155807	34
LARP1	sp|Q6PKG0|LARP1_HUMAN	K.GLSASphosLPDLDSENWIEVK.K	548	1	0.998	-0.707183	102	-0.155631	51
MED26	sp|O95402|MED26_HUMAN	R.ADSphosPVHMEQQSR.T	447	1	0.999	-0.0410903	99	-0.155385	26
FOSL2	sp|P15408|FOSL2_HUMAN	R.R(SSSS)phosGDQSSDSLNSPTLLAL.-	307 308 309 310	0.9999	1.201	-0.180229	139	-0.155303	47
PAPOG	sp|Q9BWT3|PAPOG_HUMAN	R.SHSphosPSIDGTPK.R	648	0.9999	0.996	-0.301989	53	-0.155287	27
SMAP	sp|O00193|SMAP_HUMAN	R.SASphosPDDDLGSSNWEAADLGNEER.K	17	0.9998	0.996	-0.0962968	19	-0.155223	17
LMO7	sp|Q8WWI1|LMO7_HUMAN	R.(STT)phosELDDYSTNK.N	1423 1424 1425	0.9983	1	0.121765	52	-0.155148	2
BAZ1B	sp|Q9UIG0|BAZ1B_HUMAN	K.SphosPEEHLEEMMK.M	361	1	1	0.275274	143	-0.154937	4
SRRM2	sp|Q9UQ35|SRRM2_HUMAN	K.DIPRTphosPSR.G	1472	0.9999	0.996	-0.200536	229	-0.154897	23
SRRM2	sp|Q9UQ35|SRRM2_HUMAN	R.SSSA(SS)phosPEMK.D	1423 1424	0.9995	0.998	0.911591	52	-0.154661	15
PDIA4	sp|P13667|PDIA4_HUMAN	K.DLGLSESphosGEDVNAAILDESGKK.F	470	1	0.998	0.444688	51	-0.154657	19
FAN1	sp|Q9Y2M0|FAN1_HUMAN	K.SLIDN(SS)phosEIEDEDQILENSSQK.E	196 197	0.997	0.998	0.277212	5	-0.154656	3
FBSL	sp|Q9HCM7|FBSL_HUMAN	R.RPLEAGSphosPGQDLEPACDGAR.K	141	1	1	-0.078293	12	-0.154415	6
BRD8	sp|Q9H0E9|BRD8_HUMAN	K.APSphosIDGK.E	387	1	1	-0.195712	105	-0.154409	56
TOPRS	sp|Q9NS56|TOPRS_HUMAN	R.STSL(SS)phosPR.N	569 570	0.999	0.998	0.358546	19	-0.154211	6
RTN3	sp|O95197|RTN3_HUMAN	K.NFEELVSDSELHQDQPDILGRSphosPASEAACSK.V	575	1	0.997	1.1525	16	-0.154084	4
BRAT1	sp|Q6PJG6|BRAT1_HUMAN	R.ASAVTAMGQLSSQGLHAPTSphosPEHAEAR.Q	582	0.9995	0.987	0.15703	17	-0.154055	5
RICTR	sp|Q6R327|RICTR_HUMAN	R.NDSphosGEENVPLDLTR.E	21	1	1	-0.118941	79	-0.153779	56
DTNB	sp|O60941|DTNB_HUMAN	R.VLDSphosPSRLDEEHR.L	394	0.998	0.994	0.275119	50	-0.153595	7
MOT1	sp|P53985|MOT1_HUMAN	K.EEE(TS)phosIDVAGKPNEVTK.A	466 467	0.998	1.348	-0.230617	146	-0.153349	23
DESP	sp|P15924|DESP_HUMAN	K.GGGGYTCQSphosGSGWDEFTK.H	176	0.9999	0.996	-0.848527	56	-0.153207	11
ZN335	sp|Q9H4Z2|ZN335_HUMAN	R.LHSphosPDGR.K	1127	1	1	1.44134	11	-0.153024	3
TP53B	sp|Q12888|TP53B_HUMAN	R.KITESphosPR.A	1656	1	0.985	0.804255	25	-0.152416	5
ZC3HD	sp|Q5T200|ZC3HD_HUMAN	R.R(SS)phosPESDR.Q	1278 1279	0.9998	1	0.132215	12	-0.151604	3
TB10B	sp|Q4KMP7|TB10B_HUMAN	R.ALAAGADSphosPK.T	132	1	1	-0.309688	50	-0.151478	26
KANL1	sp|Q7Z3B3|KANL1_HUMAN	R.TFPLAHSphosPQAECEDQLDAQER.A	1045	1	0.999	0.00724769	89	-0.151193	13
B5MEG9	tr|B5MEG9|B5MEG9_HUMAN	K.VDLTLLSphosPK.S	318	1	0.997	0.0267282	55	-0.151066	46
ESYT2	sp|A0FGR8|ESYT2_HUMAN	R.(SSSS)phosLLASPGHISVK.E	736 737 738 739	0.9999	1.999	-0.222524	109	-0.150799	75
K1C18	sp|P05783|K1C18_HUMAN	R.PV(SS)phosAASVYAGAGGSGSR.L	30 31	0.9975	0.999	0.296794	32	-0.150728	4
ZC3HD	sp|Q5T200|ZC3HD_HUMAN	R.NEGSphosPSPR.Q	831	1	0.996	0.117001	23	-0.150291	3
ULK1	sp|O75385|ULK1_HUMAN	R.NLQSphosPTQFQTPR.S	450	0.9999	0.998	0.336504	33	-0.150108	27
RBM10	sp|P98175|RBM10_HUMAN	R.QH(TS)phosMDLPK.L	709 710	0.989	1	-0.916185	8	-0.150017	5
COIL	sp|P38432|COIL_HUMAN	K.LLEL(TSSYS)phosPDVSDYK.E	485 486 487 488 489	0.9998	1.001	-1.02136	42	-0.149861	4
CRTC1	sp|Q6UUV9|CRTC1_HUMAN	N.IILTVTGESphosPPSLSK.E	569	0.9865	0.997	0.212897	3	-0.149592	8
GPBP1	sp|Q86WP2|GPBP1_HUMAN	R.SSTFPQTDVL(SSS)phosLEAEHR.L	379 380 381	0.9991	1	0.214691	44	-0.149275	12
TR150	sp|Q9Y2W1|TR150_HUMAN	R.MDSphosFDEDLARPSGL.L	575	1	1	-0.895823	429	-0.149183	111
HM20A	sp|Q9NP66|HM20A_HUMAN	R.DSNAPKSphosPLTGYVR.F	105	1	0.998	0.517746	167	-0.148476	50
DAPK3	sp|O43293|DAPK3_HUMAN	K.SH(SS)phosLPPNNSYADFER.F	311 312	0.9926	0.993	0.576292	26	-0.147848	10
NOP56	sp|O00567|NOP56_HUMAN	K.EELMSSphosDLEETAGSTSIPK.R	520	1	0.998	-0.00163276	563	-0.147764	54
FOSL2	sp|P15408|FOSL2_HUMAN	R.DEQLSphosPEEEEK.R	120	1	1	0.47597	24	-0.147426	2
MEF2C	sp|Q06413|MEF2C_HUMAN	K.SphosPPPMNLGMNNR.K	240	1	1	-1.11979	27	-0.147092	5
MSD2	sp|Q6P1R3|MSD2_HUMAN	R.GASphosPLGPGSAAGSGAAASGGLGLGLGGR.S	48	1	0.999	0.0899366	51	-0.146962	46
KANK1	sp|Q14678|KANK1_HUMAN	K.SA(ST)phosEELRNPDFQK.T	881 882	0.9623	0.997	-0.126815	7	-0.146865	3
KPCD	sp|Q05655|KPCD_HUMAN	R.ASTphosFCGTPDYIAPEILQGLK.Y	507	0.9993	0.986	-0.213608	39	-0.146824	14
WRIP1	sp|Q96S55|WRIP1_HUMAN	K.RPAAAAAAGSphosASPR.S	151	0.9987	0.894	-0.154863	4	-0.146532	16
ZC3H3	sp|Q8IXZ2|ZC3H3_HUMAN	K.ASSphosPSASSSSSFR.W	383	0.9997	0.996	0.408051	17	-0.146414	7
CHIP	sp|Q9UNE7|CHIP_HUMAN	R.LGAGGGSPEKSphosPSAQELK.E	23	0.9999	0.997	-0.233687	67	-0.146283	35
RECQ4	sp|O94761|RECQ4_HUMAN	R.YHGLSphosPSSQAR.A	323	0.9996	0.995	0.102668	59	-0.145783	10
NOP58	sp|Q9Y2X3|NOP58_HUMAN	K.HIKEEPLSphosEEEPC(TST)phosAIASphosPEK.K	502 508 509 510 514	0.9999	1.194	-0.226395	24	-0.145622	2
DNLI1	sp|P18858|DNLI1_HUMAN	K.EWNGVVSESDSphosPVK.R	51	1	0.991	0.0631327	62	-0.145099	61
NONO	sp|Q15233|NONO_HUMAN	R.FGQAATMEGIGAIGGTphosPPAFNR.A	450	1	1	0.498156	184	-0.144775	63
FNBP4	sp|Q8N3X1|FNBP4_HUMAN	R.ATSphosPESTSR.S	464	0.9999	0.997	0.726686	77	-0.144627	22
ANR11	sp|Q6UB99|ANR11_HUMAN	R.RTphosPEEEFSVGDK.L	1798	1	0.997	-0.0575812	14	-0.144133	3
MYNN	sp|Q9NPC7|MYNN_HUMAN	K.SPYEAENSphosGEELDQR.Y	289	1	0.999	0.879691	58	-0.143954	8
ASPC1	sp|Q9BZE9|ASPC1_HUMAN	K.SL(SS)phosPGGPSKPK.K	274 275	0.9987	0.998	0.425225	16	-0.143921	30
DSRAD	sp|P55265|DSRAD_HUMAN	R.MGFTEVTphosPVTGASLR.R	808	0.9998	0.998	0.594714	38	-0.143695	6
AHNK	sp|Q09666|AHNK_HUMAN	R.LPSphosGSGAASphosPTGSAVDIR.A	210 216	1	0.989	-0.181689	233	-0.143671	48
ELF4	sp|Q99607|ELF4_HUMAN	R.AGDTSphosDQEGHSLEEK.A	151	0.9988	0.994	0.90371	36	-0.143627	6
ATRIP	sp|Q8WXE1|ATRIP_HUMAN	K.LAAPSVSHVSphosPR.K	224	1	0.999	-0.0811445	243	-0.143386	123
CE350	sp|Q5VT06|CE350_HUMAN	K.AVTphosPPVKDDNEDVFSAR.L	878	1	0.999	-0.574924	37	-0.143292	8
PKHG3	sp|A1L390|PKHG3_HUMAN	K.SphosPTVPCLQEEAGEPLGGK.G	962	0.9996	0.995	0.392508	48	-0.143273	11
ULK1	sp|O75385|ULK1_HUMAN	K.TP(SS)phosQNLLALLAR.Q	638 639	0.996	0.999	-0.743733	18	-0.143169	3
TRM61	sp|Q96FX7|TRM61_HUMAN	R.HSphosVDLIGRPFGSK.V	46	1	0.997	-0.830329	7	-0.143141	2
NED4L	sp|Q96PU5|NED4L_HUMAN	R.SLSphosSPTVTLSAPLEGAK.D	448	0.9994	0.997	-0.748249	63	-0.143132	32
TMX1	sp|Q9H3N1|TMX1_HUMAN	R.SphosLGPSLATDK.S	270	1	0.999	-1.28393	171	-0.142867	50
RAI14	sp|Q9P0K7|RAI14_HUMAN	R.SITSTPLSphosGK.E	300	1	0.997	-0.0815738	19	-0.142759	9
RHGBA	sp|Q6P4F7|RHGBA_HUMAN	K.SVSphosCDGALSSCIESASK.D	875	1	0.997	-0.731629	96	-0.142679	18
ZO3	sp|O95049|ZO3_HUMAN	R.TISphosEPDEQR.S	346	1	0.997	-0.0482006	115	-0.142472	27
MB12B	sp|Q9H7P6|MB12B_HUMAN	R.HISphosLTLPATFR.G	224	0.9849	0.974	-1.06118	4	-0.14245	11
SP20H	sp|Q8NEM7|SP20H_HUMAN	R.K(SS)phosVDLNQVSMLSPAALSPASSSQR.T	508 509	0.9968	0.999	-0.280926	6	-0.142356	8
CHD4	sp|Q14839|CHD4_HUMAN	R.EIIKQEESphosVDPDYWEK.L	1308	1	0.999	1.73652	50	-0.142344	24
SMRC1	sp|Q92922|SMRC1_HUMAN	K.NEEPVRSphosPER.R	310	1	1	0.848619	146	-0.142277	48
DSRAD	sp|P55265|DSRAD_HUMAN	R.TMLLLSphosRSPEAQPK.T	823	0.9995	0.985	0.486528	119	-0.142087	23
NUP98	sp|P52948|NUP98_HUMAN	K.AD(TS)phosQEICSPR.L	1022 1023	0.9984	1	-0.255827	31	-0.142077	7
APC4	sp|Q9UJX5|APC4_HUMAN	K.IKEEVLSESphosEAENQQAGAAALAPEIVIK.V	779	0.9924	0.939	-0.983687	5	-0.141797	7
RETR2	sp|Q8NC44|RETR2_HUMAN	R.QALDSphosEEEEEDVAAK.E	385	1	1	-0.114852	162	-0.141795	97
SRRM2	sp|Q9UQ35|SRRM2_HUMAN	R.SLTphosRSphosPPAIR.R	2069 2071	0.9989	1	0.100827	390	-0.141401	75
LARP1	sp|Q6PKG0|LARP1_HUMAN	R.KGSphosKVGDFGDAINWPTPGEIAHK.S	165	1	0.999	-1.62709	99	-0.141322	51
RFC1	sp|P35251|RFC1_HUMAN	R.IIYDSphosDSESEETLQVK.N	69	0.9999	0.997	0.0466707	54	-0.141091	6
PIEZ1	sp|Q92508|PIEZ1_HUMAN	R.TASphosELLLDR.R	1646	0.9997	0.997	0.121035	91	-0.141038	22
LRRF1	sp|Q32MZ4|LRRF1_HUMAN	K.IDGATQ(SS)phosPAEPK.S	713 714	0.9997	0.999	-0.50058	39	-0.140733	51
RGPD8	sp|O14715|RGPD8_HUMAN	R.YVASVLGLTPSphosPR.Q	21	1	0.998	-0.0784837	123	-0.14027	38
NAV3	sp|Q8IVL0|NAV3_HUMAN	K.IASphosLIPK.G	504	0.9867	1	-0.540439	8	-0.139786	2
PRIC3	sp|O43900|PRIC3_HUMAN	R.TLSphosAPPAQR.R	491	0.9976	0.997	-0.794653	12	-0.139361	12
SF3B1	sp|O75533|SF3B1_HUMAN	R.WDETphosPGR.A	235	1	1	-0.435371	55	-0.139316	4
MTA3	sp|Q9BTC8|MTA3_HUMAN	R.HAELSGSphosPLK.S	519	0.9998	0.99	0.39612	37	-0.139055	20
SETD2	sp|Q9BYW2|SETD2_HUMAN	K.LSTEADTphosDTPKK.L	1870	0.9999	0.959	0.141356	25	-0.13892	23
PCF11	sp|O94913|PCF11_HUMAN	K.SRSphosPIIHSphosPK.R	489 494	1	0.974	0.148801	83	-0.138854	58
BPTF	sp|Q12830|BPTF_HUMAN	R.ESHTphosPVSIQEEIVGDFK.S	739	1	0.996	-0.502167	49	-0.138114	8
EHMT2	sp|Q96KQ7|EHMT2_HUMAN	K.SFP(SS)phosPSK.G	118 119	0.998	0.996	-0.434409	7	-0.137972	18
KAT6A	sp|Q92794|KAT6A_HUMAN	R.RLSphosEGVEPWR.G	941	1	1	-0.953432	69	-0.137879	31
PLPL6	sp|Q8IY17|PLPL6_HUMAN	R.LFPSphosPGLPTR.T	354	1	0.999	0.0175634	63	-0.137819	3
CD33	sp|P20138|CD33_HUMAN	R.NDTHP(TT)phosGSASPK.H	302 303	1	0.948	0.322533	21	-0.137786	10
RN168	sp|Q8IYW5|RN168_HUMAN	R.A(TSS)phosPPDK.V	479 480 481	1	1.001	0.125639	20	-0.137734	6
BAG4	sp|O95429|BAG4_HUMAN	R.SSGNSphosPTPVSR.W	179	0.9997	0.998	-0.448759	41	-0.137562	12
ZC3H3	sp|Q8IXZ2|ZC3H3_HUMAN	K.DHASQLSphosPVLSR.S	408	0.9999	0.997	0.495398	90	-0.137177	18
SLF2	sp|Q8IX21|SLF2_HUMAN	K.MQKPHLPLSphosQEK.S	444	1	1	-1.64667	24	-0.137122	2
PHIP	sp|Q8WWQ0|PHIP_HUMAN	R.GSphosISSTSEVHSPPNVGLR.R	674	0.9993	0.997	-1.02058	67	-0.1371	10
AKA12	sp|Q02952|AKA12_HUMAN	R.GSSphosSDEEGGPK.A	697	0.9983	0.989	-0.036191	14	-0.136761	2
TAF9	sp|Q16594|TAF9_HUMAN	R.LSphosVGSVTSRPSTPTLGTPTPQTMSVSTK.V	149	0.9996	0.996	-1.20944	42	-0.136648	13
MAP4	sp|P27816|MAP4_HUMAN	R.LATN(TS)phosAPDLK.N	927 928	0.9909	0.983	-1.29669	10	-0.136154	10
MTNB	sp|Q96GX9|MTNB_HUMAN	K.DISGPSphosPSKK.L	87	0.9994	0.991	-0.0237468	33	-0.135523	26
RS20	sp|P60866|RS20_HUMAN	K.DTGKTphosPVEPEVAIHR.L	9	0.9981	0.994	-0.892282	4	-0.135352	22
CLCA	sp|P09496|CLCA_HUMAN	R.LQSphosEPESIR.K	105	0.9998	0.999	-0.357926	78	-0.134988	33
T2FA	sp|P35269|T2FA_HUMAN	N.SRPGTPSphosAEGGSTSSTLR.A	391	0.9481	0.932	-1.14019	4	-0.134829	7
LIPB1	sp|Q86W92|LIPB1_HUMAN	K.ALEYSNGIFDCQSPTSphosPFMGSLR.A	40	0.9997	0.988	-0.191457	11	-0.134648	8
CHD2	sp|O14647|CHD2_HUMAN	K.SPLDHRSphosPLER.S	1807	1	0.991	0.174469	56	-0.134497	4
ERCC5	sp|P28715|ERCC5_HUMAN	R.NAPAAVDEGSISphosPR.T	384	1	0.992	-0.168572	111	-0.134467	41
RBM7	sp|Q9Y580|RBM7_HUMAN	R.SFSphosSPENFQR.Q	136	0.9979	0.996	-1.28246	44	-0.134359	19
ZN148	sp|Q9UQR1|ZN148_HUMAN	K.GGLLTSEEDSGFSTSphosPK.D	306	1	0.997	0.0939891	99	-0.134245	18
SRRM1	sp|Q8IYB3|SRRM1_HUMAN	K.AASphosPSphosPQSVR.R	738 740	1	0.998	-0.036956	624	-0.134092	36
FLNC	sp|Q14315|FLNC_HUMAN	R.LGSFGSphosITR.Q	2236	0.993	0.993	-0.390459	13	-0.133953	6
FAN1	sp|Q9Y2M0|FAN1_HUMAN	K.SIDKDEEFAG(SS)phosPQSSK.S	179 180	0.9983	0.997	-0.343698	9	-0.13366	2
PRP4B	sp|Q13523|PRP4B_HUMAN	K.LCDFGSASHVADNDITPYphosLVSR.F	849	1	0.999	0.0104564	807	-0.133606	149
ZN687	sp|Q8N1G0|ZN687_HUMAN	K.GAGGALLTphosPK.T	900	1	1	-0.0799025	14	-0.133173	6
CSK2B	sp|P67870|CSK2B_HUMAN	Y.QLQLQAASphosNFKSPVK.T	205	0.9968	0.775	-0.267616	28	-0.132827	7
CHAP1	sp|Q96JM3|CHAP1_HUMAN	K.SSSVSphosPSSWK.S	376	1	0.998	0.413528	39	-0.132693	4
TRA2B	sp|P62995|TRA2B_HUMAN	R.SPSphosPYYSR.G	266	0.9999	0.997	0.0925761	320	-0.132673	46
ES8L2	sp|Q9H6S3|ES8L2_HUMAN	K.YWGPASphosPTHK.L	570	0.9998	0.996	-0.236445	62	-0.132584	80
CDR2L	sp|Q86X02|CDR2L_HUMAN	R.LHSSphosSLELGPRPLEQENER.L	179	0.9884	0.984	-0.433215	12	-0.132539	2
SRRT	sp|Q9BXP5|SRRT_HUMAN	R.HELSphosPPQK.R	74	1	1	0.134796	444	-0.132476	161
MINT	sp|Q96T58|MINT_HUMAN	R.SQSphosPVHLR.R	727	1	1	0.170346	137	-0.132364	19
PALM	sp|O75781|PALM_HUMAN	R.TVDGSphosPMMK.A	162	1	0.998	0.41006	40	-0.13236	11
JHD2C	sp|Q15652|JHD2C_HUMAN	K.NGG(SS)phosPESDVGTDNK.L	1988 1989	0.9997	0.998	-0.673061	11	-0.132131	9
HMGX4	sp|Q9UGU5|HMGX4_HUMAN	K.(SS)phosPQSTDTAMDLLK.A	101 102	0.9997	1	-0.0323939	39	-0.132042	10
TP53B	sp|Q12888|TP53B_HUMAN	R.QDKPMD(TS)phosVLSEEGGEPFQK.K	394 395	0.9989	1	-0.738158	37	-0.131847	6
RHGBA	sp|Q6P4F7|RHGBA_HUMAN	R.QSSphosVTNVGK.V	620	0.9857	0.991	-0.829019	10	-0.131734	2
HNRPD	sp|Q14103|HNRPD_HUMAN	K.IFVGGLSphosPDTPEEK.L	190	0.9999	0.998	0.0551047	73	-0.131701	34
OSBL3	sp|Q9H4L5|OSBL3_HUMAN	R.IHAESLLLDSphosPAVAK.S	410	1	0.999	-0.0134984	88	-0.131652	16
EMSA1	sp|Q6PJG2|EMSA1_HUMAN	R.RESPSphosEERLEPK.R	925	0.9878	0.582	0.348332	3	-0.131089	3
RN3P2	sp|A6NIE6|RN3P2_HUMAN	R.ALENDFFNSphosPPRK.T	44	1	1	0.789446	74	-0.131026	43
AKAP8	sp|O43823|AKAP8_HUMAN	R.SphosGDEEFKGEDELCDSGR.Q	339	1	1	0.0761771	109	-0.130701	17
C19L2	sp|Q2TBE0|C19L2_HUMAN	K.STFAGSphosPER.E	479	1	0.999	-0.0322635	113	-0.13066	30
ESYT1	sp|Q9BSJ8|ESYT1_HUMAN	R.TLSphosPEFNER.F	1034	1	0.997	-0.0940816	63	-0.130511	26
AT133	sp|Q9H7F0|AT133_HUMAN	R.VLSLETYPV(SS)phosPK.S	97 98	0.9996	0.998	-0.401055	18	-0.130298	4
SMRC1	sp|Q92922|SMRC1_HUMAN	K.DSENTphosPVK.G	398	1	0.998	0.413548	101	-0.129965	19
NUCL	sp|P19338|NUCL_HUMAN	D.SphosEEEAMETTPAK.G	206	1	0.999	0.0151136	72	-0.129865	10
G1UD79	tr|G1UD79|G1UD79_HUMAN	R.HSLLL(SSS)phosPNR.L	62 63 64	1	0.999	-0.0291741	30	-0.129696	56
REXO1	sp|Q8N1G1|REXO1_HUMAN	K.TSFSLSRP(SS)phosPR.V	913 914	0.9991	0.998	-0.067255	64	-0.129321	13
USB1	sp|Q9BQ65|USB1_HUMAN	R.GQSphosPLPR.Q	36	1	1	0.16618	59	-0.129216	13
PYRG1	sp|P17812|PYRG1_HUMAN	R.SGSSSphosPDSEITELK.F	575	0.9999	0.995	0.115061	32	-0.129178	9
K1C19	sp|P08727|K1C19_HUMAN	R.SLLEGQEDHYNNLSASphosK.V	397	0.9873	0.994	0.152396	8	-0.129141	4
PHLB2	sp|Q86SQ0|PHLB2_HUMAN	R.SGAASMP(SS)phosPK.Q	203 204	0.9999	1	-0.056512	46	-0.128454	7
ZO1	sp|Q07157|ZO1_HUMAN	R.SphosVASSQPAKPTKVTLVK.S	175	0.9983	0.905	0.565171	21	-0.128451	7
CTNA1	sp|P35221|CTNA1_HUMAN	R.TSVQTphosEDDQLIAGQSAR.A	658	1	0.998	-0.571639	26	-0.128386	3
MRP1	sp|P33527|MRP1_HUMAN	R.QL(SSSSSYS)phosGDISR.H	905 906 907 908 909 910 921	0.9998	1.001	-0.00435086	65	-0.128354	5
BICD2	sp|Q8TD16|BICD2_HUMAN	R.SphosPILLPK.G	582	1	1	-0.497313	174	-0.128142	112
ANKL2	sp|Q86XL3|ANKL2_HUMAN	K.TSLPLSphosPVK.T	268	1	0.999	0.121871	47	-0.127857	9
APC	sp|P25054|APC_HUMAN	K.DANIMSphosPGSSLPSLHVR.K	744	0.9998	0.999	0.0184684	18	-0.12781	15
NRF1	sp|Q16656|NRF1_HUMAN	R.VGQQAIVLCISphosPSKPNPVFK.V	136	1	0.998	0.547434	35	-0.127633	15
DCP1A	sp|Q9NPI6|DCP1A_HUMAN	K.LRLTphosPQHDQIQTQPLGK.G	401	1	0.999	0.357262	12	-0.127407	10
TIF1B	sp|Q13263|TIF1B_HUMAN	R.LASPSGSTSSGLEVVAPEGTSAPGGGPGTLDDSphosATICR.V	624	0.9999	0.975	0.0995834	34	-0.127037	4
ZN629	sp|Q9UEG4|ZN629_HUMAN	R.GAESphosENEEESPR.Q	28	1	0.998	1.32761	14	-0.126986	7
KNOP1	sp|Q1ED39|KNOP1_HUMAN	R.YSVLNNDDYFADVSphosPLR.A	42	1	1	0.12125	48	-0.126208	12
CBP	sp|Q92793|CBP_HUMAN	K.WGLGLDDEGSSQGEPQSphosKSPQESR.R	1761	0.9997	0.839	0.586495	3	-0.125783	5
INCE	sp|Q9NQS7|INCE_HUMAN	K.LATVVGENGSphosVLR.R	119	1	0.998	1.80509	23	-0.125631	2
TF3C1	sp|Q12789|TF3C1_HUMAN	R.RASphosWASENGETDAEGTQMTPAK.R	1865	1	0.998	-0.860248	44	-0.12558	7
CDK13	sp|Q14004|CDK13_HUMAN	R.DDSphosPVSHR.A	325	1	0.998	0.47511	24	-0.12544	9
RBBP6	sp|Q7Z6E9|RBBP6_HUMAN	K.VTGTEGSSSTLVDYTSTSSTGGSphosPVR.K	1277	1	0.998	0.468794	104	-0.125264	19
ITPI2	sp|P28290|ITPI2_HUMAN	R.TPLGASphosLDEQSSSTLK.G	92	1	0.999	-0.236886	1422	-0.124976	203
RBM15	sp|Q96T37|RBM15_HUMAN	R.LH(SYSS)phosPSTK.N	125 126 127 128	0.9996	1.995	0.287619	63	-0.124885	17
EXO1	sp|Q9UQ84|EXO1_HUMAN	R.N(YS)phosPRPESGTVSDAPQLKENPSTVGVER.V	375 376	0.9992	0.992	2.98025	3	-0.124877	2
RBM14	sp|Q96PK6|RBM14_HUMAN	R.TQSSASphosLAASYAAQQHPQAAASYR.G	523	0.9988	0.989	0.265185	11	-0.124833	2
ATX2	sp|Q99700|ATX2_HUMAN	K.ENIKPNETSphosPSFSK.A	772	0.9997	0.988	-0.341678	19	-0.124722	4
ZC3H1	sp|O60293|ZC3H1_HUMAN	R.LD(SS)phosPVSSPR.K	948 949	0.9998	1	-0.168488	28	-0.124609	23
CTRO	sp|O14578|CTRO_HUMAN	R.SESVVSGLDSphosPAK.T	440	1	0.999	0.0551047	92	-0.124382	34
SF3A1	sp|Q15459|SF3A1_HUMAN	R.EKQSphosDDEVYAPGLDIESSLK.Q	451	1	0.999	0.132192	114	-0.124358	21
TM237	sp|Q96Q45|TM237_HUMAN	K.NTPASASphosLEGLAQTAGR.R	49	0.9999	0.995	0.300353	23	-0.124327	7
HCFC1	sp|P51610|HCFC1_HUMAN	K.VA(SS)phosPVMVSNPATR.M	597 598	0.9992	1	-0.0130733	16	-0.124011	22
MAP1S	sp|Q66K74|MAP1S_HUMAN	R.RSASphosPHDVDLCLVSPCEFEHR.K	731	0.9994	0.996	-0.285206	38	-0.123922	8
ADNP	sp|Q9H2P0|ADNP_HUMAN	K.VIPEDASphosESEEK.L	921	0.9988	0.995	0.14675	270	-0.123654	74
MTA1	sp|Q13330|MTA1_HUMAN	R.LPEASQSphosPLVLK.Q	522	1	0.997	0.060432	86	-0.123617	37
APC1	sp|Q9H1A4|APC1_HUMAN	R.NFDFEGSLSphosPVIAPK.K	688	0.9999	0.994	-0.0524018	93	-0.123036	31
KI67	sp|P46013|KI67_HUMAN	K.AFMESphosPK.Q	1679	1	1	0.954406	288	-0.122924	27
BAZ1B	sp|Q9UIG0|BAZ1B_HUMAN	K.SLSphosGSPLK.V	347	0.9999	0.993	0.421733	163	-0.122843	22
RB	sp|P06400|RB_HUMAN	R.EGPTDHLESACPLNLPLQNNHTAADMYLSPVRSphosPK.K	612	0.9993	0.998	0.146661	21	-0.122469	8
PDLI2	sp|Q96JY6|PDLI2_HUMAN	R.(SSYSS)phosPTSLSphosPR.A	120 121 122 123 124 129	0.9963	1.401	0.947086	11	-0.122196	8
HP1B3	sp|Q5SSJ5|HP1B3_HUMAN	R.TVN(ST)phosRETPPK.S	47 48	0.9992	0.992	0.520167	136	-0.122172	74
ZN101	sp|Q8IZC7|ZN101_HUMAN	K.ASISphosPSSGAR.R	152	0.9997	0.995	1.41946	9	-0.121995	5
DLG1	sp|Q12959|DLG1_HUMAN	R.EQMMNSSI(SS)phosGSGSLR.T	570 571	0.9999	0.954	-0.389288	45	-0.121669	12
BCLF1	sp|Q9NYF8|BCLF1_HUMAN	S.P(SS)phosPSSR.E	759 760	0.9998	0.996	-0.0217379	42	-0.120663	7
RMXL1	sp|Q96E39|RMXL1_HUMAN	R.SSSphosGMGGR.A	175	0.9998	0.994	-0.637877	57	-0.120394	2
SRRM2	sp|Q9UQ35|SRRM2_HUMAN	R.TSphosPPLLDR.A	2398	0.9999	0.997	-0.140926	405	-0.120308	55
ELYS	sp|Q8WYP5|ELYS_HUMAN	K.GSphosPQAISR.A	1160	1	0.998	0.122847	212	-0.12022	30
TASO2	sp|Q5VWN6|TASO2_HUMAN	K.QVSphosPAASLR.H	1087	1	0.999	-0.111747	20	-0.119963	16
WBP4	sp|O75554|WBP4_HUMAN	K.NSDGGSphosDPETQK.E	262	0.9979	0.998	0.381211	39	-0.119588	20
CL16A	sp|Q2KHT3|CL16A_HUMAN	R.RG(SS)phosDPTVQR.S	863 864	0.9943	0.998	0.215625	22	-0.119548	10
ELAV1	sp|Q15717|ELAV1_HUMAN	K.NVALLSQLYHSphosPAR.R	202	1	0.999	0.573427	204	-0.119256	44
GGYF1	sp|O75420|GGYF1_HUMAN	R.SLSphosVPDSGR.L	638	0.9917	0.994	-1.62163	8	-0.11916	18
ARI4B	sp|Q4LE39|ARI4B_HUMAN	K.PVSKSphosPER.L	778	0.9988	0.995	-0.21097	33	-0.119017	7
CHAP1	sp|Q96JM3|CHAP1_HUMAN	R.SPAGSPELRKPSphosGSPDLWK.L	443	1	0.923	-0.0982039	23	-0.118618	16
MAP1A	sp|P78559|MAP1A_HUMAN	K.ELSSPISphosPK.S	2022	1	0.998	0.283662	12	-0.118481	13
BD1L1	sp|Q8NFC6|BD1L1_HUMAN	R.SphosLTVSDDAESSEPER.K	2954	0.9994	0.765	1.2181	19	-0.11832	13
TF3C2	sp|Q8WUA4|TF3C2_HUMAN	K.DLDRPESphosQSPK.R	165	1	0.988	0.098658	38	-0.118149	11
NSE4A	sp|Q9NXX6|NSE4A_HUMAN	R.SRSphosPLSPR.S	32	0.9973	0.987	-0.0226308	25	-0.118058	4
TR150	sp|Q9Y2W1|TR150_HUMAN	K.SphosPLQSVVVR.R	253	1	0.999	0.932151	353	-0.117348	102
FCHO2	sp|Q0JRZ9|FCHO2_HUMAN	K.VSIGNITLSphosPAISR.H	387	0.9999	0.995	-1.02688	17	-0.117153	5
EXOS9	sp|Q06265|EXOS9_HUMAN	K.APID(TS)phosDVEEK.A	305 306	0.9998	1	-0.0463029	107	-0.116884	58
SPT5H	sp|O00267|SPT5H_HUMAN	R.DVTNFTVGGFAPMSphosPR.L	666	1	0.997	-0.170921	78	-0.116791	56
ACOD	sp|O00767|ACOD_HUMAN	K.EKG(ST)phosLDLSDLEAEK.L	198 199	1	1	-0.0122151	134	-0.116543	35
PPR18	sp|Q6NYC8|PPR18_HUMAN	K.LLESphosPGVEAGEGEAEKEEAGAQGR.P	368	1	1	0.308953	235	-0.116412	51
HIRP3	sp|Q9BW71|HIRP3_HUMAN	K.AVEE(SS)phosDEER.Q	142 143	0.946	1	0.683552	5	-0.116196	12
HNRPM	sp|P52272|HNRPM_HUMAN	K.FESphosPEVAER.A	701	1	1	-0.203852	43	-0.116194	16
CEP72	sp|Q9P209|CEP72_HUMAN	R.HLLSphosPQLVQYQCGDSGK.Q	237	1	1	-0.958131	26	-0.116087	6
LA	sp|P05455|LA_HUMAN	R.SPSphosKPLPEVTDEYK.N	94	0.9997	0.991	-0.348319	49	-0.115659	15
MCAF1	sp|Q6VMQ6|MCAF1_HUMAN	K.LAPSphosEDELTCFSK.T	445	0.9948	0.997	-0.5423	4	-0.115456	7
SRRM2	sp|Q9UQ35|SRRM2_HUMAN	R.SCFESphosSPDPELK.S	875	0.9975	0.984	0.202561	9	-0.115201	9
WDR12	sp|Q9GZL7|WDR12_HUMAN	K.IWSTVPTphosDEEDEMEESTNRPR.K	221	0.9987	0.998	-0.133042	29	-0.115195	11
ITA3	sp|P26006|ITA3_HUMAN	K.SQPSphosETER.L	1042	0.986	0.998	-0.750706	57	-0.115178	7
RS14	sp|P62263|RS14_HUMAN	R.IEDVTPIPSD(ST)phosRR.K	139 140	0.9977	0.994	0.0352204	19	-0.114929	10
SETD2	sp|Q9BYW2|SETD2_HUMAN	K.LSTEADTDTphosPK.K	1872	1	0.996	0.000770847	92	-0.114843	31
ACINU	sp|Q9UKV3|ACINU_HUMAN	K.SKSphosPSphosPPRLTEDR.K	386 388	0.9998	0.997	-0.277623	48	-0.114788	5
COIL	sp|P38432|COIL_HUMAN	R.NSphosSEKLPTELSK.E	271	0.9983	0.996	-0.209505	75	-0.114626	2
H12	sp|P16403|H12_HUMAN	K.KVAKSphosPK.K	173	1	1	1.5972	18	-0.114495	4
AKA10	sp|O43572|AKA10_HUMAN	R.NSPASphosPLK.E	281	0.9999	0.997	0.0727346	17	-0.114139	31
Q5QPL9	tr|Q5QPL9|Q5QPL9_HUMAN	R.AASphosAIYR.L	106	1	0.998	-1.27504	67	-0.114084	9
CCNL2	sp|Q96S94|CCNL2_HUMAN	K.GSKPSphosPL.S	348	1	0.999	0.152355	97	-0.114003	31
NPAT	sp|Q14207|NPAT_HUMAN	K.KVSphosPTEIVLESFHK.A	1151	0.9999	0.998	0.596067	66	-0.113937	28
RAF1	sp|P04049|RAF1_HUMAN	R.STSphosTPNVHMVSTTLPVDSR.M	259	0.999	0.991	-0.406198	42	-0.113709	20
ZC3H8	sp|Q8N5P1|ZC3H8_HUMAN	R.SKDYDVYSphosDNDICSQESEDNFAK.E	77	0.9993	0.996	-0.0568571	53	-0.113576	3
TCOF	sp|Q13428|TCOF_HUMAN	R.LASTNSSVLGADLP(SS)phosMKEK.A	119 120	1	1	0.288839	19	-0.113306	4
REQU	sp|Q92785|REQU_HUMAN	R.ILEPDDFLDDLDDEDYEEDTphosPKRR.G	176	1	0.997	0.873938	64	-0.113288	18
TDRD5	sp|Q8NAT2|TDRD5_HUMAN	R.KISphosPQSK.E	709	0.9991	0.996	0.247945	9	-0.11305	8
MPP7	sp|Q5T2T1|MPP7_HUMAN	Y.VIFIKPPSphosIER.L	490	1	1	-0.0986268	78	-0.112926	18
VP13B	sp|Q7Z7G8|VP13B_HUMAN	K.TVTESRPLSphosVPVK.A	1033	0.996	0.998	-0.695289	9	-0.112922	8
EMSA1	sp|Q6PJG2|EMSA1_HUMAN	R.RESphosPSEER.L	923	0.9999	0.992	0.340745	79	-0.112861	25
LDB1	sp|Q86U70|LDB1_HUMAN	K.TYSLSphosPR.D	265	0.9997	0.99	0.111692	3	-0.112713	5
CF132	sp|Q5T0Z8|CF132_HUMAN	R.QAEATphosRASPPR.S	272	0.9561	0.823	-0.096166	4	-0.112686	5
PHLB2	sp|Q86SQ0|PHLB2_HUMAN	K.RSPSphosPLGTSVR.S	73	0.9998	0.998	-0.238077	67	-0.112472	11
UHRF1	sp|Q96T88|UHRF1_HUMAN	R.QSphosLVLPHSTK.E	76	1	0.999	1.48345	24	-0.112467	2
PKCB1	sp|Q9ULU4|PKCB1_HUMAN	K.EELK(STS)phosPASEKADPGAVK.D	650 651 652	0.9997	1	0.19958	36	-0.112412	20
TAF1D	sp|Q9H5J8|TAF1D_HUMAN	K.TQCIP(YS)phosPK.G	39 40	0.9987	1	0.0690681	20	-0.112397	17
LMNB2	sp|Q03252|LMNB2_HUMAN	R.LKLSphosPSPSSR.V	405	1	0.998	0.351276	430	-0.112155	52
ACINU	sp|Q9UKV3|ACINU_HUMAN	K.SLIPDIKPLAGQEAVVDLHADDSphosRISEDETER.N	895	1	0.997	0.0565918	151	-0.11212	12
LAD1	sp|O00515|LAD1_HUMAN	N.SLSphosPVQATQKPLVSK.K	123	0.9999	0.998	0.497667	198	-0.112106	64
PAR2	sp|P55085|PAR2_HUMAN	R.KSSphosSYSSSSTTVK.T	384	0.9982	0.986	1.30136	6	-0.112075	6
BAZ1B	sp|Q9UIG0|BAZ1B_HUMAN	K.SLSGSphosPLK.V	349	1	0.998	0.553918	208	-0.111904	23
TAOK1	sp|Q7L7X3|TAOK1_HUMAN	R.G(SS)phosMGVRNSPQALR.R	958 959	0.9999	0.64	-0.309688	7	-0.111728	4
ADNP	sp|Q9H2P0|ADNP_HUMAN	K.LMHNASphosDSEVDQDDVVEWK.D	953	1	0.993	-0.0325558	73	-0.11134	18
HP1B3	sp|Q5SSJ5|HP1B3_HUMAN	K.NR(SS)phosAVDPEPQVK.L	248 249	0.9999	1	1.42003	39	-0.111106	18
RU2A	sp|P09661|RU2A_HUMAN	K.GGPSphosPGDVEAIK.N	197	1	1	0.181641	46	-0.111052	21
HUWE1	sp|Q7Z6Z7|HUWE1_HUMAN	K.GNDTphosPLALESTNTEK.E	1722	1	0.998	4.44947	2	-0.110961	19
MELK	sp|Q14680|MELK_HUMAN	L.MTGVISphosPER.R	498	1	0.999	0.340428	32	-0.110642	7
GTF2I	sp|P78347|GTF2I_HUMAN	R.SILSphosPGGSCGPIK.V	210	0.9995	0.998	0.941079	64	-0.110619	18
IQGA3	sp|Q86VI3|IQGA3_HUMAN	R.SLTphosAHSLLPLAEK.Q	1426	0.9984	0.956	-0.70548	29	-0.110368	29
BUB1	sp|O43683|BUB1_HUMAN	K.TLAPSphosPK.S	593	1	0.999	-0.167544	38	-0.110298	18
EPIPL	sp|P58107|EPIPL_HUMAN	R.QVSASELH(TS)phosGILGPETLR.D	2724 2725	1	0.952	-0.211205	30	-0.109901	15
CDC6	sp|Q99741|CDC6_HUMAN	R.LVFDNQLTIKSphosPSK.R	106	0.9999	0.995	-0.291876	124	-0.109615	55
SRRM2	sp|Q9UQ35|SRRM2_HUMAN	R.(TS)phosPPLLDR.A	2397 2398	1	1	0.0363005	1176	-0.109443	376
PR38B	sp|Q5VTL8|PR38B_HUMAN	R.SQSphosIEQESQEK.Q	529	1	0.997	1.01464	80	-0.108721	74
ESCO2	sp|Q56NI9|ESCO2_HUMAN	K.TTEINRLPSphosANQGSPFK.S	70	0.9972	0.57	-0.917318	11	-0.108536	2
OSBL3	sp|Q9H4L5|OSBL3_HUMAN	K.NYSDGSphosETSSEFSK.M	323	0.9987	0.994	-0.283455	24	-0.108536	2
MYO9B	sp|Q13459|MYO9B_HUMAN	R.VQEKPDSphosPGGSTQIQR.Y	1290	0.9999	0.998	-0.0184605	71	-0.10788	59
TTF1	sp|Q15361|TTF1_HUMAN	H.LI(SS)phosPLKK.S	64 65	1	1	0.164078	208	-0.107639	49
CARL1	sp|Q5VZK9|CARL1_HUMAN	K.TLPQQESphosLEIELAEEKPVK.R	880	0.9937	0.998	-0.959018	12	-0.107449	49
MICA3	sp|Q7RTP6|MICA3_HUMAN	R.VSEDEEKLPASphosPK.H	1143	1	0.999	-0.172852	31	-0.10739	11
TAF7	sp|Q15545|TAF7_HUMAN	K.EAENQGLDI(SS)phosPGMSGHR.Q	200 201	1	1.602	0.0841075	62	-0.10737	20
CNIPF	sp|G9CGD6|CNIPF_HUMAN	K.GSESphosPNSFLDQESR.R	383	1	0.996	-0.0817519	41	-0.107073	8
RBM20	sp|Q5T481|RBM20_HUMAN	K.EAEFSphosDPENTR.T	876	1	0.999	-0.453012	26	-0.107005	15
SNUT2	sp|Q53GS9|SNUT2_HUMAN	R.EPEAA(SS)phosRGSPVR.V	42 43	0.9983	0.988	0.401373	35	-0.106887	25
TREX1	sp|Q9NSU2|TREX1_HUMAN	R.ASSphosPSEHGPR.K	167	0.9994	0.991	0.539388	32	-0.106811	5
RBP2	sp|P49792|RBP2_HUMAN	R.FALVTphosPK.K	1412	1	1	-0.165057	104	-0.10656	33
LMNA	sp|P02545|LMNA_HUMAN	R.LSPSphosPTSQR.S	392	0.9999	0.998	0.273054	787	-0.106492	130
MINT	sp|Q96T58|MINT_HUMAN	K.FGSphosPKKDVDEYER.R	1194	1	0.999	-0.520562	23	-0.106227	9
A0A0U1RRM6	tr|A0A0U1RRM6|A0A0U1RRM6_HUMAN	K.SphosPVISRPK.S	740	1	0.994	-0.691047	39	-0.106167	11
ASXL2	sp|Q76L83|ASXL2_HUMAN	K.SESQESLV(TS)phosPSKPK.S	523 524	0.9998	0.997	0.566313	12	-0.106136	20
BAZ2A	sp|Q9UIF9|BAZ2A_HUMAN	R.YSEEGLSphosPSK.R	1783	0.9999	0.998	0.156993	379	-0.106046	55
ZMYM4	sp|Q5VZL5|ZMYM4_HUMAN	K.CGGVEQASSSphosPR.S	1241	1	0.989	-0.227063	54	-0.105919	2
SRRM2	sp|Q9UQ35|SRRM2_HUMAN	H.SGSISphosPYPK.V	994	0.9999	0.997	-0.245976	242	-0.105904	57
PRC2C	sp|Q9Y520|PRC2C_HUMAN	R.SphosVEDVRPH.H	878	1	1	-0.784081	51	-0.105641	3
MECP2	sp|P51608|MECP2_HUMAN	R.VLEKSphosPGK.L	216	1	1	1.37534	80	-0.104973	12
ZBT8A	sp|Q96BR9|ZBT8A_HUMAN	R.SSFYSGGWQEGSSSphosPR.S	161	1	0.985	0.527534	16	-0.104844	3
REEP4	sp|Q9H6H4|REEP4_HUMAN	K.KTVPSphosDVDS.-	253	0.9946	0.996	0.431527	23	-0.10464	3
OSBL3	sp|Q9H4L5|OSBL3_HUMAN	R.ALVHQLSphosNESR.L	437	0.9997	0.996	-0.292787	55	-0.103601	13
RNC	sp|Q9NRR4|RNC_HUMAN	K.NTDSWAPPLEIVNHRSphosPSR.E	355	0.9996	0.983	0.222242	25	-0.10328	7
CRBG1	sp|Q9Y4K1|CRBG1_HUMAN	K.VMPNSphosPQNGVLVK.E	329	1	1	-0.0416619	48	-0.102548	15
SRRM2	sp|Q9UQ35|SRRM2_HUMAN	R.FQSDSSSYPTVDSphosNSLLGQSR.L	1150	0.9995	0.994	0.38432	18	-0.102464	10
TASOR	sp|Q9UK61|TASOR_HUMAN	K.SphosVGGDSDTEDMR.S	694	1	0.997	-0.622491	10	-0.102442	5
SCRIB	sp|Q14160|SCRIB_HUMAN	R.ALAAVPSphosAGSVQRVPSGAAGGK.M	1276	0.9835	0.93	0.0526963	8	-0.102183	3
DDX24	sp|Q9GZR7|DDX24_HUMAN	R.KAQAVSEEEEEEEGK(SSS)phosPK.K	92 93 94	1	1.001	1.01528	90	-0.101891	32
CALX		K.AEEDEILNRSphosPR.N	583	1	1	0.458782	2914	-0.101533	203
ZN622	sp|Q969S3|ZN622_HUMAN	K.AQPSphosMSPK.K	141	0.9996	0.923	0.225286	79	-0.101302	27
AT133	sp|Q9H7F0|AT133_HUMAN	K.LVHDSphosLEDLQMTR.Y	817	1	0.999	-0.125453	140	-0.101122	35
STIM2	sp|Q9P246|STIM2_HUMAN	R.KISphosRDEVSLEDSSR.G	626	0.9994	0.998	-0.506236	31	-0.100971	12
NMNA1	sp|Q9HAN9|NMNA1_HUMAN	K.LEASphosDCDHQQNSPTLERPGR.K	109	0.9984	0.787	0.0174763	11	-0.100866	2
SRRM2	sp|Q9UQ35|SRRM2_HUMAN	R.SLSphosGSSPCPK.Q	780	1	0.994	0.4834	66	-0.100674	22
MAN1	sp|Q9Y2U8|MAN1_HUMAN	K.VLLGFSSDESphosDVEASPR.D	144	0.9999	0.998	-0.0269458	139	-0.100673	2
ILF3	sp|Q12906|ILF3_HUMAN	K.LFPDTphosPLALDANK.K	592	1	1	0.152526	325	-0.100628	79
RBM26	sp|Q5T8P6|RBM26_HUMAN	R.EGSTQQLQTTSphosPK.V	616	0.9998	0.989	-0.198066	66	-0.0997227	13
ACINU	sp|Q9UKV3|ACINU_HUMAN	R.ISphosEDETER.N	898	1	0.998	-0.012822	108	-0.0996479	11
E41L2	sp|O43491|E41L2_HUMAN	K.EISphosPGSGPGEIR.K	715	1	0.999	0.0310177	54	-0.0996033	26
APC1	sp|Q9H1A4|APC1_HUMAN	R.NFDFEGSphosLSPVIAPK.K	686	0.9993	0.5	-0.043299	45	-0.0994959	5
AKA11	sp|Q9UKA4|AKA11_HUMAN	R.SLSphosEEVESSESGELPEVDVK.S	1171	0.9999	0.998	-0.215454	26	-0.0984067	11
TTC14	sp|Q96N46|TTC14_HUMAN	R.H(STS)phosPASSEYSWK.S	669 670 671	1	1.959	0.0376803	41	-0.0982113	7
CSTOS	sp|Q96C57|CSTOS_HUMAN	R.EAAVSASDILQESAIHSphosPGTVEK.E	179	1	0.997	0.338421	267	-0.0981585	29
TBC15	sp|Q8TC07|TBC15_HUMAN	R.NDSphosPTQIPVSSDVCR.L	675	0.9999	0.998	-0.259729	29	-0.098011	32
NACA	sp|Q13765|NACA_HUMAN	K.VQGEAVSNIQENTQTPTVQEESphosEEEEVDETGVEVK.D	166	0.9995	0.997	-0.542972	149	-0.0979947	31
TB182	sp|Q9C0C2|TB182_HUMAN	R.GSphosGGLFSPSTAHVPDGALGQR.D	1024	0.999	0.999	0.108562	55	-0.097811	76
AAKB1	sp|Q9Y478|AAKB1_HUMAN	R.SphosHNNFVAILDLPEGEHQYK.F	108	1	0.999	-1.24267	39	-0.0977381	38
TYK2	sp|P29597|TYK2_HUMAN	R.LLAQAEGEPCYphosIR.D	292	1	1	-0.494249	44	-0.0977017	25
KANK1	sp|Q14678|KANK1_HUMAN	K.SASphosTEELRNPDFQK.T	881	0.997	0.989	-0.408089	17	-0.0975335	7
DHX16	sp|O60231|DHX16_HUMAN	R.TGMESLTVTphosPCSK.A	712	0.9997	0.998	-0.423375	4	-0.097424	4
KTNB1	sp|Q9BVA0|KTNB1_HUMAN	K.NSISRTphosPPR.R	395	0.9982	0.978	0.199273	19	-0.097302	10
AKP13	sp|Q12802|AKP13_HUMAN	K.ALQLSNSphosPGASSAFLK.A	983	0.9999	0.994	-0.301848	14	-0.0971547	22
CHIP	sp|Q9UNE7|CHIP_HUMAN	R.LGAGGGSphosPEK.S	19	1	1	-0.0114202	276	-0.0967872	106
SRRM2	sp|Q9UQ35|SRRM2_HUMAN	R.SphosRTphosPLLPR.K	2032 2034	1	1	-0.121923	662	-0.0962738	116
K2C8	sp|P05787|K2C8_HUMAN	K.LVSphosESSDVLPK.-	475	1	0.996	0.5303	131	-0.0959848	35
TOP1	sp|P11387|TOP1_HUMAN	K.VMKLSphosPK.A	250	1	1	-0.0816518	21	-0.0949975	4
KDM5A	sp|P29375|KDM5A_HUMAN	R.KSphosPLVPR.S	1423	1	1	0.376384	20	-0.0945441	4
ROA2	sp|P22626|ROA2_HUMAN	F.SSMAEVDAAMAARPHSphosIDGR.V	85	1	1	-0.156358	280	-0.0944548	50
AFAP1	sp|Q8N556|AFAP1_HUMAN	K.LSSERP(SS)phosDGEGVVENGITTCNGK.E	282 283	1	0.998	-0.338845	18	-0.0942226	5
IF2B3	sp|O00425|IF2B3_HUMAN	K.TVNELQNLSSAEVVVPRDQTphosPDENDQVVVK.L	528	1	1	-0.420295	22	-0.0935429	5
PLEC	sp|Q15149|PLEC_HUMAN	R.SSSphosVGSSSSYPISphosPAVSR.T	4386 4396	1	0.993	-0.0921177	40	-0.0934038	2
TASOR	sp|Q9UK61|TASOR_HUMAN	K.SVGGDSphosDTEDMR.S	699	0.9992	0.995	-0.119867	32	-0.0931433	17
GTPB1	sp|O00178|GTPB1_HUMAN	K.LLQ(TT)phosNNSPMNSKPQQIK.M	576 577	0.9997	0.974	-0.425724	6	-0.092927	7
SF3B3	sp|Q15393|SF3B3_HUMAN	R.LTISSphosPLEAHK.A	156	0.9996	0.993	-0.157064	4	-0.0928949	2
ECT2	sp|Q9H8V3|ECT2_HUMAN	K.ANTphosPELK.K	359	1	1	0.905177	139	-0.0927555	16
TCOF	sp|Q13428|TCOF_HUMAN	K.ASSV(ST)phosKESPAR.K	229 230	1	0.906	0.647033	25	-0.0926895	9
CADH1	sp|P12830|CADH1_HUMAN	R.NDVAPTLMSphosVPR.Y	793	0.9986	0.992	0.219758	16	-0.0926753	5
RERE	sp|Q9P2R6|RERE_HUMAN	R.(TS)phosPINEDIR.S	599 600	0.999	1	-0.79345	23	-0.0923335	20
NOP56	sp|O00567|NOP56_HUMAN	R.LIAHAGSLTphosNLAK.Y	316	0.9976	0.991	-0.599335	8	-0.0922549	3
ZBT17	sp|Q13105|ZBT17_HUMAN	K.SLAEPATphosSPGGNAEALATEGGDKR.A	119	0.9998	0.961	1.13973	5	-0.0921746	2
RPRD2	sp|Q5VT52|RPRD2_HUMAN	K.SFN(YS)phosPNSSTSEVSSTSASK.A	592 593	0.9999	0.998	1.00341	65	-0.0918847	52
AKAP9	sp|Q99996|AKAP9_HUMAN	K.LTGQQGEEPSLVSphosPSTSCGSLTER.L	3576	0.9999	0.995	0.736328	16	-0.0917405	8
RAB6A	sp|P20340|RAB6A_HUMAN	R.VAAALPGMESTQDRSphosREDMIDIK.L	184	0.9999	1	0.292045	21	-0.0915039	10
RB	sp|P06400|RB_HUMAN	K.TAVIPINGSphosPR.T	249	1	0.999	-0.146195	62	-0.091467	53
TP53B	sp|Q12888|TP53B_HUMAN	K.TV(SS)phosDGCSTPSREEGGCSLASTPATTLHLLQLSGQR.S	315 316	0.9972	0.994	0.14832	5	-0.0913868	5
STK24	sp|Q9Y6E0|STK24_HUMAN	K.RNTphosFVGTPFWMAPEVIK.Q	190	0.9986	0.999	-1.45039	16	-0.0913077	7
ROA1	sp|P09651|ROA1_HUMAN	K.SESphosPKEPEQLRK.L	6	1	1	0.0222355	1738	-0.0909111	424
RL3	sp|P39023|RL3_HUMAN	R.HGSphosLGFLPR.K	13	1	1	-0.231393	6	-0.0906556	7
AEBP2	sp|Q6ZN18|AEBP2_HUMAN	R.SLSphosPGAASSSSGDGDGK.E	141	0.9998	0.996	-0.176741	38	-0.0905054	28
ARI4B	sp|Q4LE39|ARI4B_HUMAN	K.VHADLVISKPVSphosKSPER.L	776	0.9984	0.922	0.0952911	7	-0.0904511	21
CNOT3	sp|O75175|CNOT3_HUMAN	R.STDSEVSQSphosPAK.N	299	0.9999	0.995	0.00426353	33	-0.0903921	28
DMXL2	sp|Q8TDJ6|DMXL2_HUMAN	K.ASEGA(SS)phosESLLSVPGQK.N	929 930	0.9939	0.996	-1.15784	6	-0.0896228	13
PLAK	sp|P14923|PLAK_HUMAN	R.ALMGSphosPQLVAAVVR.T	182	1	1	0.0922712	42	-0.0895022	17
JCAD	sp|Q9P266|JCAD_HUMAN	R.GQAGLPGGLVSphosPGSGDR.A	1304	1	0.998	0.170439	93	-0.0892701	23
LMNA	sp|P02545|LMNA_HUMAN	R.SGAQASSphosTPLSPTR.L	18	0.9999	0.992	0.10625	53	-0.0891684	6
NXF1	sp|Q9UBU9|NXF1_HUMAN	K.SYSphosEHDDER.V	9	0.9713	0.995	-0.567409	6	-0.0890631	4
MYO9B	sp|Q13459|MYO9B_HUMAN	R.ATGAALTphosPTEER.R	1346	0.9999	0.998	-0.338796	79	-0.0890134	36
PHLB2	sp|Q86SQ0|PHLB2_HUMAN	R.KDSphosLPDADLASCGSLSQSSASFFTPR.S	513	1	0.999	-0.61759	71	-0.0888892	33
GATA5	sp|Q9BWX5|GATA5_HUMAN	F.PSTAPSphosPQAGLR.G	377	0.9999	0.995	0.196853	26	-0.088858	2
IF2P	sp|O60841|IF2P_HUMAN	K.IEPIPGESphosPK.M	1168	1	1	-0.344764	52	-0.0887186	14
PML	sp|P29590|PML_HUMAN	R.APASphosEEEFQFLR.C	48	1	1	-0.0213208	16	-0.0885258	3
KDM4A	sp|O75164|KDM4A_HUMAN	R.DSISSphosDSETSEPLSCR.A	523	0.9995	0.995	-0.0629186	27	-0.0881717	9
CDR2L	sp|Q86X02|CDR2L_HUMAN	R.LH(SSS)phosLELGPRPLEQENER.L	178 179 180	0.9667	1	-0.0726008	12	-0.0881111	33
BCLF1	sp|Q9NYF8|BCLF1_HUMAN	K.SSATSphosGDIWPGLSAYDNSPR.S	209	0.9981	0.975	0.426547	12	-0.0880321	6
REV1	sp|Q9UBZ9|REV1_HUMAN	K.LLNSphosPAK.T	1097	0.9998	1	-0.949545	10	-0.0879645	3
NU155	sp|O75694|NU155_HUMAN	M.PSSphosLLGAAMPASTSAAALQEALENAGR.L	4	0.9999	0.996	-0.61146	56	-0.0879433	6
AHNK	sp|Q09666|AHNK_HUMAN	R.EFSGP(ST)phosPTGTLEFEGGEVSLEGGK.V	5793 5794	0.9992	0.998	-0.153106	48	-0.0878844	14
PTN14	sp|Q15678|PTN14_HUMAN	K.YVSG(SS)phosPDLVTR.K	593 594	0.9994	0.998	-0.265703	27	-0.0876085	19
T132D	sp|Q14C87|T132D_HUMAN	R.NSphosIVM(SS)phosEDDIK.W	1064 1068 1069	0.9922	1.334	0.0337413	25	-0.0873352	4
PUM1	sp|Q14671|PUM1_HUMAN	R.SASSASSLFSphosPSSTLFSSSR.L	806	0.9999	0.995	0.195304	11	-0.0872766	5
F169A	sp|Q9Y6X4|F169A_HUMAN	R.GIEFEDE(SS)phosDRDARPALETQPQQEK.Q	398 399	0.9961	1	-0.460189	24	-0.0870874	6
EPHB2	sp|P29323|EPHB2_HUMAN	R.FLEDDTSphosDPTYTSALGGK.L	776	0.9999	0.997	0.464893	38	-0.0870212	7
PHF11	sp|Q9UIL8|PHF11_HUMAN	R.VLGA(SS)phosPEAR.P	16 17	0.9997	1	1.07406	6	-0.0869838	4
K0930	sp|Q6ICG6|K0930_HUMAN	R.NNRPAFFSphosPSLK.R	304	0.9997	0.996	0.0836875	45	-0.0869566	79
IMA4	sp|O00505|IMA4_HUMAN	R.NVPQEESLEDSphosDVDADFK.A	60	1	0.999	-0.209377	210	-0.0865818	103
NFIL3	sp|Q16649|NFIL3_HUMAN	K.LSSphosPIDMTSKR.H	353	0.9997	0.998	-0.549755	87	-0.0863655	19
SYMPK	sp|Q92797|SYMPK_HUMAN	R.RLSphosAQGQAISVVGSLSSMSPLEEEAPQAK.R	494	1	0.999	-1.54228	55	-0.0862455	54
PPIG	sp|Q13427|PPIG_HUMAN	R.SphosETphosPPHWR.Q	356 358	1	1	-0.0974394	471	-0.0861861	6
PRP4B	sp|Q13523|PRP4B_HUMAN	K.DASPINRWSphosPTR.R	437	0.9992	0.99	0.102491	24	-0.0859548	3
ZO1	sp|Q07157|ZO1_HUMAN	R.HSPQQPSNGSphosLR.S	337	0.9934	0.936	0.118117	8	-0.0850924	4
DHCR7	sp|Q9UBM7|DHCR7_HUMAN	K.SphosLDGVTNDR.T	14	1	0.999	-0.0591399	111	-0.0846234	47
CLASR	sp|Q8N2M8|CLASR_HUMAN	R.RDSphosPTYDPYK.R	294	0.9998	0.997	0.217428	66	-0.0845973	22
K1671	sp|Q9BY89|K1671_HUMAN	R.VHSEAISphosPAPEEK.A	749	1	0.999	-0.199165	131	-0.0843428	20
ZO1	sp|Q07157|ZO1_HUMAN	K.AIPVSphosPSAVEEDEDEDGHTVVATAR.G	1617	1	0.998	-0.00169366	529	-0.0836697	67
GTF2I	sp|P78347|GTF2I_HUMAN	R.RPSphosTYGIPR.L	412	0.9972	0.978	-0.887401	23	-0.0833107	5
MYSM1	sp|Q5VVJ2|MYSM1_HUMAN	K.IMVHSphosPTKPASY.S	110	1	0.998	0.302845	160	-0.0833045	46
KIF23	sp|Q02241|KIF23_HUMAN	R.GGGQSVQFTDIETLKQESphosPNGSR.K	902	0.9999	0.994	1.02195	79	-0.0829726	11
DGCR8	sp|Q8WYQ5|DGCR8_HUMAN	R.KFSphosPDLK.L	109	1	1	0.536978	18	-0.0826634	8
SIN3B	sp|O75182|SIN3B_HUMAN	R.SphosGSAGHEKLPVHVEDALTYLDQVK.L	29	1	0.969	-1.0465	71	-0.0823876	6
MA11	sp|Q8WVR3|MA11_HUMAN	K.(SS)phosPSSPAVR.D	494 495	0.9974	0.998	-0.432144	11	-0.0821567	6
PHRF1	sp|Q9P1Y6|PHRF1_HUMAN	R.GAVAAEGASphosDTER.E	915	1	0.998	0.0763585	352	-0.0820413	115
WWTR1	sp|Q9GZV5|WWTR1_HUMAN	R.SITNN(SS)phosDPFLNGGPYHSR.E	295 296	0.996	0.996	2.51219	4	-0.0820257	5
CWC25	sp|Q9NXE8|CWC25_HUMAN	K.MANSSphosPVLSK.V	218	1	0.995	0.21728	60	-0.0819693	3
A0A1B0GTL5	tr|A0A1B0GTL5|A0A1B0GTL5_HUMAN	R.LFTPSRSphosQEEEEEK.A	913	0.9993	0.985	-0.468563	63	-0.0818563	11
KBP	sp|Q96EK5|KBP_HUMAN	K.EVGSphosPPLDPTER.F	178	1	0.998	-0.189741	5	-0.0817955	8
TRAD1	sp|O14545|TRAD1_HUMAN	R.ALPSLNTGSSSphosPR.G	327	1	0.979	-0.468758	25	-0.0814522	9
DDI2	sp|Q5TDH0|DDI2_HUMAN	R.IDFSSIAVPG(TSS)phosPR.Q	104 105 106	0.9999	1.5	0.234357	22	-0.0807086	27
MTA1	sp|Q13330|MTA1_HUMAN	R.GGSphosLPPVK.R	639	1	1	-0.870398	128	-0.0806958	76
TAF1	sp|P21675|TAF1_HUMAN	R.DASVFQDESNMSVLDIPSATphosPEK.Q	1680	1	0.998	-0.0572025	35	-0.0806755	3
DC1L2	sp|O43237|DC1L2_HUMAN	K.DFQDYMEPEEGCQGSphosPQR.R	194	1	0.997	-0.666528	49	-0.0802063	51
BUD13	sp|Q9BRD0|BUD13_HUMAN	R.VHNNSphosPDTSR.R	248	0.999	0.998	0.0249022	46	-0.0800578	23
FA83B	sp|Q5T0W9|FA83B_HUMAN	R.LC(SSS)phosDTLVSEGEENQKPK.K	802 803 804	0.9979	0.998	-1.55045	15	-0.0799556	2
PRP4	sp|O43172|PRP4_HUMAN	K.IWTHPGWSphosPLK.T	483	1	0.997	-0.425313	38	-0.0799456	22
TP53B	sp|Q12888|TP53B_HUMAN	K.TVSSphosDGCSTPSR.E	316	0.9963	0.993	0.654604	18	-0.0798065	8
MBB1A	sp|Q9BQG0|MBB1A_HUMAN	K.EIPSATQSphosPISK.K	1163	1	0.996	0.941808	398	-0.0795754	72
GANP	sp|O60318|GANP_HUMAN	K.TSV(TTS)phosPQSDMMR.E	1924 1925 1926	0.9999	1	0.0682162	15	-0.0794609	12
ZO3	sp|O95049|ZO3_HUMAN	R.VP(SS)phosQSMEDR.G	368 369	0.9941	0.664	0.186964	24	-0.0789778	2
RMXL1	sp|Q96E39|RMXL1_HUMAN	R.DDGYSTKDSphosYSSR.D	219	0.9972	0.975	0.101386	12	-0.0789778	2
DDA1	sp|Q9BW61|DDA1_HUMAN	R.RPSphosVYLPTR.E	33	0.9979	0.991	-0.0682767	35	-0.0785327	86
NAV1	sp|Q8NEY1|NAV1_HUMAN	R.K(TS)phosLDVSNSAEPGFLAPGAR.S	647 648	0.9967	0.999	-1.14872	29	-0.0781053	31
TIF1B	sp|Q13263|TIF1B_HUMAN	A.A(SS)phosPAGGGAEALELLEHCGVCR.E	49 50	1	1	0.213017	415	-0.0780591	69
MTX3	sp|Q5HYI7|MTX3_HUMAN	K.LTPAEEENNSFQRLSphosP.-	311	1	0.999	0.361749	93	-0.0779732	23
SRSF7	sp|Q16629|SRSF7_HUMAN	R.SphosASphosPERMD.-	231 233	1	1	0.484772	288	-0.077922	4
BACH2	sp|Q9BYV9|BACH2_HUMAN	R.SphosPPLETR.T	510	0.9999	0.999	0.244319	29	-0.0776609	11
SRCAP	sp|Q6ZRS2|SRCAP_HUMAN	R.(STTT)phosPPR.C	2422 2423 2424 2425	0.9992	1.001	0.00785463	25	-0.0776277	2
KTN1	sp|Q86UP2|KTN1_HUMAN	K.EIQNGNLHESphosDSESVPR.D	75	1	0.996	0.202323	366	-0.0769381	62
LAD1	sp|O00515|LAD1_HUMAN	K.EEEADM(SS)phosPTQR.T	355 356	0.9999	0.998	0.254947	213	-0.0768924	52
RT36	sp|P82909|RT36_HUMAN	K.SphosPDLLMYQGPPDTAEIIK.T	61	1	0.999	0.196298	82	-0.076732	11
SUGP2	sp|Q8IX01|SUGP2_HUMAN	K.NTPSPDVTphosLGTNPGTEDIQFPIQK.L	281	0.9751	0.914	0.0528081	10	-0.0766482	3
CDC20	sp|Q12834|CDC20_HUMAN	K.VQ(TT)phosPSKPGGDR.Y	69 70	0.9994	1	1.34937	26	-0.0765945	44
PRC2C	sp|Q9Y520|PRC2C_HUMAN	R.LPSAQTphosPNGTDYVASGK.S	1965	0.9999	0.998	0.455645	11	-0.076508	2
PYR1	sp|P27708|PYR1_HUMAN	R.VLG(TS)phosPEAIDSAENR.F	1037 1038	0.9994	1	-1.62458	7	-0.076447	20
AFAP1	sp|Q8N556|AFAP1_HUMAN	K.SGTSSPQSphosPVFR.H	668	1	0.997	0.00053743	134	-0.0763414	29
ZN740	sp|Q8NDX6|ZN740_HUMAN	R.AGSphosPDVLR.C	44	1	1	0.137229	170	-0.0762402	37
CDS2	sp|O95674|CDS2_HUMAN	K.VDGETASphosDSESR.A	33	0.9996	0.994	0.330366	63	-0.0762338	13
ADA22	sp|Q9P0K1|ADA22_HUMAN	R.SNSphosWQGNLGGNK.K	834	0.9985	0.994	-0.639535	23	-0.076218	2
INT10	sp|Q9NVR2|INT10_HUMAN	R.STQIENQHQGAQDTSDLMSphosPSKR.S	231	1	0.997	0.272505	49	-0.0761615	5
TMCC3	sp|Q9ULS5|TMCC3_HUMAN	M.PGSphosDTALTVDR.T	4	1	0.998	-0.148724	26	-0.0750385	7
ELF2	sp|Q15723|ELF2_HUMAN	K.TIEAAEALLHMESphosPTCLR.D	107	0.9999	0.993	-0.0153977	27	-0.0746919	7
UBP36	sp|Q9P275|UBP36_HUMAN	N.GII(SS)phosPLTGK.R	463 464	1	1	0.847993	57	-0.0744405	12
4ET	sp|Q9NRA8|4ET_HUMAN	R.WFSphosNPSR.S	342	0.9976	0.994	-1.96718	14	-0.0743133	10
TAF1	sp|P21675|TAF1_HUMAN	R.MLLAAGSAASGNNHRDDDTASVTSphosLNSSATGR.C	1155	0.9985	0.966	-0.0896336	6	-0.0739404	3
PDS5A	sp|Q29RF7|PDS5A_HUMAN	R.EQSSEAAETGVSphosENEENPVR.L	1195	0.9994	0.998	0.190312	35	-0.0736418	17
LMNA	sp|P02545|LMNA_HUMAN	S.GAQASSTPLSphosPTR.L	22	1	0.996	0.975862	496	-0.0733639	185
MDC1	sp|Q14676|MDC1_HUMAN	R.GSPVSphosPR.R	998	0.9999	0.999	0.226762	40	-0.0732425	3
MAP1A	sp|P78559|MAP1A_HUMAN	R.GELSphosPSFLNPPLPPSIDDR.D	2449	0.9993	0.998	-0.608265	9	-0.0732174	14
CING	sp|Q9P2M7|CING_HUMAN	K.QPAQSQNLSphosPLSGFSR.S	252	1	0.997	0.260562	78	-0.0728522	23
MET	sp|P08581|MET_HUMAN	R.SVSphosPTTEMVSNESVDYR.A	990	1	0.998	-0.420767	80	-0.0727377	18
EPN2	sp|O95208|EPN2_HUMAN	R.KTphosPESFLGPNAALVNLDSLVTR.P	508	0.9914	0.996	-0.697884	16	-0.0726778	37
ZC3HD	sp|Q5T200|ZC3HD_HUMAN	R.SKLSphosPSPSLR.K	207	0.9999	0.998	0.363005	176	-0.0724959	28
VP13D	sp|Q5THJ4|VP13D_HUMAN	R.GAPKP(SS)phosLAQK.E	1698 1699	0.9762	1	0.543254	11	-0.0722751	11
RNZ2	sp|Q9BQ52|RNZ2_HUMAN	K.VPLFSphosPNFSEK.V	736	0.9996	0.997	-0.0148999	15	-0.072196	5
LAP2A	sp|P42166|LAP2A_HUMAN	K.(SSSSSS)phosQPEHSAMLVSTAASPSLIK.E	291 292 293 294 295 296	0.9991	1.002	-1.06858	46	-0.0721584	7
RHDF1	sp|Q96CC6|RHDF1_HUMAN	R.IDSphosFVKR.Q	390	0.9948	1	-0.259343	13	-0.0719345	5
C2C2L	sp|O14523|C2C2L_HUMAN	R.(SSS)phosCGDTELLGQATLPVGSPSRPLSR.R	356 357 358	0.9961	0.999	-0.31341	25	-0.0717789	2
RB12B	sp|Q8IXT5|RB12B_HUMAN	R.RSphosPTEDFR.Q	638	1	0.997	0.0832664	243	-0.0715976	33
F193A	sp|P78312|F193A_HUMAN	K.RPPSphosVGDVFHGISK.E	642	1	0.999	-1.27635	16	-0.0712092	24
MCLN1	sp|Q9GZU1|MCLN1_HUMAN	Y.IAQCQDSphosPTSGK.F	547	0.9846	0.993	0.40174	27	-0.0710356	4
SRRM2	sp|Q9UQ35|SRRM2_HUMAN	K.DTLRTphosPPR.E	1208	0.9999	0.998	0.0854691	469	-0.0707077	100
ARHGH	sp|Q96PE2|ARHGH_HUMAN	R.SLSphosDPIPQR.H	735	0.997	0.997	0.559777	19	-0.0706026	12
SPT6H	sp|Q7KZ85|SPT6H_HUMAN	M.SIAGDATphosPLLDEMDR.-	1718	1	0.999	-0.061385	14	-0.0705502	5
K1143	sp|Q96AT1|K1143_HUMAN	R.IQPQPPDEDGDHSphosDKEDEQPQVVVLK.K	50	1	1	-0.482916	88	-0.0705009	24
IF2P	sp|O60841|IF2P_HUMAN	K.VEMYSphosGSDDDDDFNKLPK.K	135	0.9992	0.997	-0.302875	23	-0.0704463	4
KI18A	sp|Q8NI77|KI18A_HUMAN	K.LMPSphosPLK.G	674	1	1	0.178188	140	-0.0704419	43
UBP8	sp|P40818|UBP8_HUMAN	R.CPTphosPEIQKK.S	577	1	1	-0.34343	7	-0.0704404	44
HNRPM	sp|P52272|HNRPM_HUMAN	R.GNFGGSphosFAGSFGGAGGHAPGVAR.K	633	0.9997	0.999	-0.813404	59	-0.070299	40
STT3B	sp|Q8TCJ2|STT3B_HUMAN	R.ENPPVED(SS)phosDEDDKR.N	498 499	0.9964	1.6	0.493236	16	-0.0699082	3
BCL7C	sp|Q8WUZ0|BCL7C_HUMAN	R.GGGPLILLDLNDENSphosNQSFHSEGSLQK.G	97	0.9999	0.999	0.780142	7	-0.0697275	9
ANXA2	sp|P07355|ANXA2_HUMAN	K.LSphosLEGDHSTPPSAYGSVK.A	12	0.9998	0.999	-1.06754	53	-0.069716	36
PAK4	sp|O96013|PAK4_HUMAN	K.LAAGRPFNTphosYPR.A	207	0.979	0.969	0.240099	12	-0.069592	26
K2C8	sp|P05787|K2C8_HUMAN	R.ASphosLEAAIADAEQR.G	330	1	1	0.239328	84	-0.0695092	27
TPR	sp|P12270|TPR_HUMAN	R.ILLSQTTGVAIPLHA(SS)phosLDDVSLASTPK.R	631 632	1	0.998	-0.982753	14	-0.0694978	2
MBD4	sp|O95243|MBD4_HUMAN	R.GSEMDNNCSphosPTRK.D	387	0.9989	0.988	0.434831	10	-0.0694224	5
ARIP4	sp|Q9Y4B4|ARIP4_HUMAN	R.KLATphosPPAAQESSR.R	1260	1	0.999	-0.524761	28	-0.069199	32
CLPX	sp|O76031|CLPX_HUMAN	K.YLGFGTphosPSNLGK.G	443	0.9999	0.996	-0.0593714	17	-0.0691574	8
CTIP	sp|Q99708|CTIP_HUMAN	R.FSDSTSKTphosPPQEELPTR.V	315	0.9973	0.994	-0.489045	6	-0.0690737	5
TMF1	sp|P82094|TMF1_HUMAN	R.KPFSV(SST)phosPTMSR.S	927 928 929	0.9999	1.985	-0.291347	53	-0.0690671	9
PATL1	sp|Q86TB9|PATL1_HUMAN	R.STSphosPIIGSphosPPVR.A	179 184	0.9997	0.966	1.37851	9	-0.0688825	2
ATX2	sp|Q99700|ATX2_HUMAN	R.AVTphosPSSEAK.D	741	1	0.998	-0.455897	62	-0.0688602	31
MISP	sp|Q8IVT2|MISP_HUMAN	K.GAPH(SS)phosPAR.G	213 214	1	1	0.279271	21	-0.0686488	6
ELL	sp|P55199|ELL_HUMAN	R.SASphosPPQKR.L	319	0.9992	0.994	-0.47728	32	-0.0686265	32
DEMA	sp|Q08495|DEMA_HUMAN	K.QPLTSPGSVSphosPSR.D	16	0.9999	0.993	-0.160657	13	-0.0685346	4
CBY1	sp|Q9Y3M2|CBY1_HUMAN	M.PFFGNTFSphosPK.K	9	0.9998	0.987	-0.00653745	83	-0.0685189	13
CDC5L	sp|Q99459|CDC5L_HUMAN	R.ILQEAQNLMALTNVDTphosPLK.G	377	1	0.999	0.0495271	50	-0.0682503	5
CSPP1	sp|Q1MSJ5|CSPP1_HUMAN	R.LLHMDSphosDDEIPIR.K	966	1	1	-0.422265	29	-0.0682397	17
S5FZ81	tr|S5FZ81|S5FZ81_HUMAN	K.SVPGYKVEEKSphosP.-	376	1	0.998	0.557182	80	-0.0680436	16
SPY4	sp|Q9C004|SPY4_HUMAN	K.HTNSphosVICK.A	280	0.9988	0.994	-0.869643	27	-0.0680054	12
IBTK	sp|Q9P2D0|IBTK_HUMAN	K.VKPYVNG(TS)phosPVYSR.E	1068 1069	0.9998	0.988	0.0536235	6	-0.0679644	11
RPRD2	sp|Q5VT52|RPRD2_HUMAN	K.LESE(STS)phosPSLEMK.L	663 664 665	0.9998	0.999	0.224552	32	-0.0679276	39
NELFE	sp|P18615|NELFE_HUMAN	R.SDSphosFPER.R	251	0.9885	0.996	-1.2885	30	-0.0676655	60
NU153	sp|P49790|NU153_HUMAN	K.CIACQAAKLSphosPR.D	687	1	1	0.401044	244	-0.0676224	46
MTAP2	sp|P11137|MTAP2_HUMAN	K.KDEWGLVAPISphosPGPLTPMR.E	285	0.9999	0.999	-1.41422	12	-0.067149	3
K1671	sp|Q9BY89|K1671_HUMAN	R.QLSphosQEVTPADLECGLEGQAGSVQR.A	774	0.9996	0.998	-1.38477	59	-0.0667944	15
DBNL	sp|Q9UJU6|DBNL_HUMAN	R.VVTEKSphosPTDWALFTYEGNSNDIR.V	24	0.9994	0.994	-1.00023	6	-0.0663906	4
CSTF2	sp|P33240|CSTF2_HUMAN	R.GSphosLPANVPTPR.G	310	1	0.999	-2.17776	6	-0.0663039	10
RBM5	sp|P52756|RBM5_HUMAN	R.GLVAAYSGDSphosDNEEELVER.L	624	1	0.999	-0.00867036	133	-0.0663028	24
PLEC	sp|Q15149|PLEC_HUMAN	R.SSSphosVGSSSSYPISPAVSR.T	4386	0.9998	0.997	-0.227757	685	-0.0661044	129
LUZP1	sp|Q86V48|LUZP1_HUMAN	K.SQRPFSphosPR.E	745	1	0.998	-0.148756	45	-0.0658973	3
ARVC	sp|O00192|ARVC_HUMAN	R.RSphosPSVDSAR.K	343	1	0.981	0.402822	20	-0.0658592	7
FOXJ3	sp|Q9UPW0|FOXJ3_HUMAN	K.VTLYNTDQDGSDSphosPR.S	223	1	0.993	0.100229	46	-0.0657498	18
ZN397	sp|Q8NF99|ZN397_HUMAN	K.SWKPCLSphosPK.S	182	1	0.999	-0.341824	21	-0.0656916	3
PB1	sp|Q86U86|PB1_HUMAN	R.AAQQQQPSASphosPR.A	1453	0.9999	0.981	0.267077	8	-0.0656564	7
DDX10	sp|Q13206|DDX10_HUMAN	R.APSphosLTNDEVEEFR.A	539	0.9989	0.998	-0.530536	80	-0.065206	19
BUD13	sp|Q9BRD0|BUD13_HUMAN	R.HDSD(TS)phosPPRR.L	174 175	0.9999	1.694	-0.0155184	31	-0.0649041	8
MAP1B	sp|P46821|MAP1B_HUMAN	K.VLSPLRSphosPPLIGSESAYESFLSADDK.A	1400	0.9997	0.998	-0.0681931	27	-0.064715	35
SRRM2	sp|Q9UQ35|SRRM2_HUMAN	R.SLSG(SS)phosPCPK.Q	782 783	1	1.696	0.974596	128	-0.0646212	40
CHD9	sp|Q3L8U1|CHD9_HUMAN	K.SEPVSphosPK.N	2079	0.9998	0.999	0.219234	57	-0.0642752	5
LAR1B	sp|Q659C4|LAR1B_HUMAN	R.IGSPLSphosPK.K	343	0.9999	0.998	-0.698822	77	-0.0640453	27
NIPA	sp|Q86WB0|NIPA_HUMAN	R.LPLVPESphosPR.R	321	1	1	-0.133643	350	-0.0640331	235
DOP2	sp|Q9Y3R5|DOP2_HUMAN	K.SEDSGIGLSA(SS)phosPELSEHLR.V	596 597	0.9984	0.996	0.401865	2	-0.0638918	12
MCLN2	sp|Q8IZK6|MCLN2_HUMAN	R.KRSphosDDHLIPIS.-	558	1	0.999	0.0882413	44	-0.0637884	5
FAP20	sp|Q6NZ36|FAP20_HUMAN	R.LLHGAGGHLESphosPAR.S	113	1	1	0.397444	27	-0.0636501	10
RLGPB	sp|Q86X10|RLGPB_HUMAN	R.SDSphosAPPTPVNR.L	359	0.9964	0.994	-0.936302	22	-0.0635922	9
BAG2	sp|O95816|BAG2_HUMAN	R.QISphosDGEREELNLTANR.L	73	1	0.999	-0.167462	27	-0.0635318	4
PB1	sp|Q86U86|PB1_HUMAN	R.RLSphosNLPTVDPIAVCHELYNTIR.D	39	0.9999	0.999	-1.04321	110	-0.0633241	42
HP1B3	sp|Q5SSJ5|HP1B3_HUMAN	R.TVNSTRETphosPPK.S	51	1	0.997	1.03547	148	-0.0625602	74
NUP98	sp|P52948|NUP98_HUMAN	K.ADTSQEICSphosPR.L	1028	1	0.999	0.0255293	97	-0.0622761	15
ABLM1	sp|O14639|ABLM1_HUMAN	R.GVSphosMPNMLEPK.L	706	1	1	-0.380552	54	-0.0622378	37
PUM2	sp|Q8TB72|PUM2_HUMAN	K.GKASphosPFEEDQNR.D	136	1	1	-0.35818	211	-0.0621747	110
A0A0U1RQP0	tr|A0A0U1RQP0|A0A0U1RQP0_HUMAN	K.RNSphosLTASLDK.L	245	0.9998	0.994	0.213171	17	-0.0619815	4
CDK12	sp|Q9NYV4|CDK12_HUMAN	R.H(SS)phosISPVRLPLNSSLGAELSR.K	382 383	0.9943	1.326	0.290978	20	-0.0618296	16
ABLM2	sp|Q6H8Q1|ABLM2_HUMAN	R.TSSphosPSSTGSVSLGR.Y	364	0.9998	0.997	-0.382421	14	-0.061828	9
NDEL1	sp|Q9GZM8|NDEL1_HUMAN	K.GTENTFPSphosPK.A	231	1	0.999	0.0450541	20	-0.0617832	2
ELL2	sp|O00472|ELL2_HUMAN	K.LNNSSphosPNSSGGVKEDCTASMEPSAIELPDYLIK.Y	503	0.9999	0.996	-0.0490941	40	-0.0613229	5
ESYT2	sp|A0FGR8|ESYT2_HUMAN	R.SSSphosSLLASPGHISVK.E	738	0.9999	0.995	-0.596556	31	-0.0612343	16
MATR3	sp|P43243|MATR3_HUMAN	R.SYSphosPDGK.E	598	1	0.998	-0.0493344	521	-0.0610747	88
K0754	sp|O94854|K0754_HUMAN	R.DTSTVSKEECEKVPFSphosPR.T	442	1	0.998	0.777353	12	-0.0610314	11
ZC3HD	sp|Q5T200|ZC3HD_HUMAN	H.SL(SS)phosPQR.K	380 381	1	1	0.558794	63	-0.0608546	9
SRRM2	sp|Q9UQ35|SRRM2_HUMAN	R.HSCSG(SS)phosPPR.V	894 895	0.9997	1.14	-0.163153	100	-0.0605859	52
LIN9	sp|Q5TKA1|LIN9_HUMAN	R.FFMTphosPPR.L	297	1	1	0.712182	128	-0.0605225	43
PEAK1	sp|Q9H792|PEAK1_HUMAN	R.HFTNWTKP(TS)phosPTR.S	897 898	0.9988	0.992	0.016775	8	-0.0602665	12
BACH1	sp|O14867|BACH1_HUMAN	R.ISESphosPEPGQR.T	445	1	0.996	0.942887	35	-0.0598033	9
SRRM1	sp|Q8IYB3|SRRM1_HUMAN	K.TRHSphosPTPQQSNR.T	414	0.9999	0.995	-0.468953	128	-0.05979	24
MDHM	sp|P40926|MDHM_HUMAN	K.TIIPLISphosQCTPK.V	210	0.9942	0.903	-0.267394	10	-0.0596346	2
SOGA1	sp|O94964|SOGA1_HUMAN	R.VYYSphosPPVAR.R	1017	0.9994	0.979	-0.74002	36	-0.0596193	5
PGK1	sp|P00558|PGK1_HUMAN	K.ALESphosPERPFLAILGGAK.V	203	1	1	-0.966879	36	-0.0595594	41
TOPRS	sp|Q9NS56|TOPRS_HUMAN	R.V(YS)phosPYNHR.H	584 585	0.9973	0.998	0.275274	6	-0.0586636	3
LCORL	sp|Q8N3X6|LCORL_HUMAN	R.SGTLKTphosPPK.K	571	1	0.999	0.571707	21	-0.0585267	5
ESPL1	sp|Q14674|ESPL1_HUMAN	K.MSFEILRGSphosDGEDSASGGK.T	1508	0.9993	0.997	-0.131751	44	-0.0582247	6
SRRM2	sp|Q9UQ35|SRRM2_HUMAN	R.QGSphosITSPQANEQSVTPQR.R	854	0.9993	0.996	-0.306161	18	-0.0580994	7
UFL1	sp|O94874|UFL1_HUMAN	R.KDDDSphosDDESQSSHTGK.K	458	1	0.998	0.816769	31	-0.057997	2
RBL2	sp|Q08999|RBL2_HUMAN	K.ENSphosPCVTPVSTATHSLSR.L	413	0.9998	0.999	-0.698988	6	-0.0577579	19
FA83B	sp|Q5T0W9|FA83B_HUMAN	R.H(SY)phosAGEQPETVPYLLLNR.A	388 389	0.9999	1	-0.608486	56	-0.0575156	20
ITSN2	sp|Q9NZM3|ITSN2_HUMAN	R.TVSPGSphosVSPIHGQGQVVENLK.A	887	0.9997	0.93	-0.190991	28	-0.0573812	6
HCFC1	sp|P51610|HCFC1_HUMAN	K.GTNVMVTHYFLPPDDAVPSphosDDDLGTVPDYNQLK.K	1838	0.9987	0.998	0.063704	17	-0.0568872	2
MBD3	sp|O95983|MBD3_HUMAN	K.KLSphosGLNAFDIAEELVK.T	144	1	1	-1.07666	121	-0.0568455	11
A0A1B0GW05	tr|A0A1B0GW05|A0A1B0GW05_HUMAN	R.ASQSphosPLR.G	25	1	0.998	-0.0574398	71	-0.0564981	6
CP131	sp|Q9UPN4|CP131_HUMAN	R.SNSphosTTQVSQPR.S	78	0.9992	0.991	-0.518845	23	-0.0563356	14
PCF11	sp|O94913|PCF11_HUMAN	R.SPIIHSphosPK.R	494	1	0.999	0.346318	74	-0.0560849	23
RIF1	sp|Q5UIP0|RIF1_HUMAN	R.SQEDEISSphosPVNK.V	2196	0.9999	0.992	0.725311	27	-0.0560207	2
RFIP5	sp|Q9BXF6|RFIP5_HUMAN	K.DKPRSphosPFSK.L	188	0.9982	0.905	-0.34167	12	-0.0560116	3
ARGL1	sp|Q9NWB6|ARGL1_HUMAN	S.SphosPPDRIDIFGR.T	77	1	1	0.261977	1169	-0.0559329	262
PHAR4	sp|Q8IZ21|PHAR4_HUMAN	R.SSSphosPVQVEEEPVR.L	118	1	0.986	0.0738455	47	-0.0558364	18
FOXK1	sp|P85037|FOXK1_HUMAN	R.QSphosPGPALAR.L	101	1	1	1.32025	21	-0.0555905	24
WDR7	sp|Q9Y4E6|WDR7_HUMAN	R.GSphosPPTSSNIVQGQIK.Q	935	1	0.997	-1.04725	25	-0.0553968	29
CDK12	sp|Q9NYV4|CDK12_HUMAN	R.SPSphosPYGR.R	325	0.9976	0.996	0.528825	17	-0.0552678	10
NGAP	sp|Q9UJF2|NGAP_HUMAN	K.SLTNPTphosPIQQQLR.R	620	0.9994	0.998	0.366182	8	-0.0548077	12
SRRM2	sp|Q9UQ35|SRRM2_HUMAN	R.FQSDSSSYPTVDSNSphosLLGQSR.L	1152	0.9994	0.994	0.710135	62	-0.0547743	18
PHF3	sp|Q92576|PHF3_HUMAN	R.SphosPQFINLK.R	1642	1	1	0.36814	69	-0.054668	18
ELYS	sp|Q8WYP5|ELYS_HUMAN	K.VSTV(TS)phosPSR.M	1897 1898	0.9998	0.998	1.38228	14	-0.05465	6
DCR1A	sp|Q6PJP8|DCR1A_HUMAN	K.KSphosPSLTEASEK.L	238	1	0.997	-0.854795	64	-0.0545757	7
ZO3	sp|O95049|ZO3_HUMAN	R.VPSSQSphosMEDR.G	371	0.999	0.995	0.375212	43	-0.0542308	9
SRSF3	sp|P84103|SRSF3_HUMAN	R.DSphosCPLDCK.V	5	1	1	0.235721	22	-0.0540699	2
AHNK2	sp|Q8IVF2|AHNK2_HUMAN	R.DAHDVSP(TST)phosDTEAQLTVER.Q	296 297 298	0.9995	0.861	0.258069	17	-0.0540129	11
RBM6	sp|P78332|RBM6_HUMAN	K.LQSFDSphosPER.K	1025	1	0.998	0.193728	252	-0.0538992	36
ATRX	sp|P46100|ATRX_HUMAN	R.NSSphosDSAIDNPKPNKLPK.S	704	0.9969	0.988	-0.70256	23	-0.0536161	4
HACD3	sp|Q9P035|HACD3_HUMAN	R.LESphosEGSPETLTNLR.K	135	1	0.999	0.271891	155	-0.0536032	25
TRIPC	sp|Q14669|TRIPC_HUMAN	R.AQTAPTK(TS)phosPR.N	1426 1427	1	0.996	-0.00623584	106	-0.0535743	50
ITPI2	sp|P28290|ITPI2_HUMAN	Q.SphosLPTTLLSPVR.V	739	1	0.999	-0.0306312	672	-0.0534502	210
ZN275	sp|Q9NSD4|ZN275_HUMAN	R.ASGPSphosPEFR.Q	76	0.9989	0.999	0.248721	11	-0.0534479	9
ITPI2	sp|P28290|ITPI2_HUMAN	R.SQSphosLP(TT)phosLLSPVR.V	739 742 743	0.9994	1.118	0.0513193	51	-0.0533189	21
EHD1	sp|Q9H4M9|EHD1_HUMAN	K.DKPTYDEIFYTLSphosPVNGK.L	456	0.9997	0.999	1.05176	19	-0.0533154	26
API5	sp|Q9BZZ5|API5_HUMAN	R.ASEDTTSGSphosPPK.K	464	0.9999	0.996	0.23731	231	-0.0530685	76
TOPRS	sp|Q9NS56|TOPRS_HUMAN	K.MDNFSphosPK.A	81	1	1	0.175114	18	-0.0529362	10
ITPI2	sp|P28290|ITPI2_HUMAN	R.SQSphosLPTTLLSphosPVR.V	739 746	1	0.998	-0.00431503	137	-0.0524858	50
TBCD5	sp|Q92609|TBCD5_HUMAN	R.EFTGSphosPPSSATK.K	554	0.9997	0.996	0.0552145	94	-0.0523065	88
MTUS1	sp|Q9ULD2|MTUS1_HUMAN	K.DLGTQNHTSELIL(SS)phosPPGQK.V	398 399	0.9997	1	0.134203	54	-0.0522502	30
CREM	sp|Q03060|CREM_HUMAN	R.KILNEL(SS)phosDVPGVPK.L	129 130	0.9994	1	1.9112	17	-0.052166	14
SRRM1	sp|Q8IYB3|SRRM1_HUMAN	R.RQSphosPSphosPSTRPIR.R	713 715	0.9999	0.996	-0.129057	221	-0.0516444	35
PCF11	sp|O94913|PCF11_HUMAN	R.SphosPFNDRFPLK.R	705	1	1	-0.397484	86	-0.0513831	47
FA53C	sp|Q9NYF3|FA53C_HUMAN	R.FSLSphosPSLGPQASR.F	234	0.9996	0.995	-0.014186	7	-0.0512531	8
PRC2C	sp|Q9Y520|PRC2C_HUMAN	K.LPDLSphosPVENK.E	2105	1	1	0.00955813	187	-0.0511132	69
MYO9B	sp|Q13459|MYO9B_HUMAN	R.SPLEHSSphosPEK.E	1115	0.9995	0.993	-0.0399286	2	-0.0510286	3
CCDC9	sp|Q9Y3X0|CCDC9_HUMAN	K.GGRTphosPPQQGGR.A	95	1	1	-0.250331	10	-0.0507537	4
ZDHC5	sp|Q9C0B5|ZDHC5_HUMAN	R.GDSLKEP(TS)phosIAESSR.H	385 386	0.9943	0.918	-0.742851	28	-0.0506848	7
MY18A	sp|Q92614|MY18A_HUMAN	K.LATLSphosDQVNRR.D	1640	1	0.992	-0.551803	16	-0.0504038	2
SHRM2	sp|Q13796|SHRM2_HUMAN	R.TLDHFSSLGSphosVDSLDHPSSR.L	177	0.9818	0.996	-0.55593	6	-0.050094	7
CING	sp|Q9P2M7|CING_HUMAN	K.QPAQSphosQNLSPLSGFSR.S	248	0.9998	0.955	0.229007	13	-0.049953	5
REV3L	sp|O60673|REV3L_HUMAN	R.SGTLSphosPEIFEK.S	1724	1	0.999	-0.320466	58	-0.0497559	9
SNIP1	sp|Q8TAD8|SNIP1_HUMAN	R.GVSRSphosPPK.K	76	0.9988	0.983	0.507415	65	-0.0497361	6
BCLF1	sp|Q9NYF8|BCLF1_HUMAN	R.GR(SS)phosFYPDGGDQETAK.T	319 320	0.9606	1	-0.847464	12	-0.0492458	2
ELYS	sp|Q8WYP5|ELYS_HUMAN	K.SphosPLYLVSR.S	1142	1	0.999	-0.254801	32	-0.0491957	5
IMA1	sp|P52292|IMA1_HUMAN	R.NVSSFPDDA(TS)phosPLQENR.N	61 62	1	1	0.453321	380	-0.0491843	93
YLPM1	sp|P49750|YLPM1_HUMAN	R.GPASQFYITP(STS)phosLSPR.Q	825 826 827	0.9999	0.986	-0.101726	29	-0.0491705	9
RB12B	sp|Q8IXT5|RB12B_HUMAN	R.SPTphosEDFR.Q	640	0.9999	0.977	-0.0637702	93	-0.049085	19
CHD1	sp|O14646|CHD1_HUMAN	R.SPYGSphosRSPFEHSVEHK.S	1687	0.9894	0.948	-0.239963	19	-0.0490662	2
SSH2	sp|Q76I76|SSH2_HUMAN	R.LPH(SSSS)phosENIK.S	1215 1216 1217 1218	1	1.001	-0.299309	48	-0.047875	11
A0A494BZV2	tr|A0A494BZV2|A0A494BZV2_HUMAN	R.ARSphosPGREEVAR.L	402	1	1	0.274021	18	-0.0478506	7
KPCD3	sp|O94806|KPCD3_HUMAN	R.SphosVVGTPAYLAPEVLR.S	735	1	0.998	-0.194962	43	-0.0477476	28
HACD3	sp|Q9P035|HACD3_HUMAN	R.WLDESphosDAEMELR.A	114	1	1	0.0353512	1108	-0.0476786	130
ITB4	sp|P16144|ITB4_HUMAN	R.MDFAFPGSTNSphosLHR.M	1457	0.9981	0.997	-0.239295	15	-0.0476136	8
DDX10	sp|Q13206|DDX10_HUMAN	R.SNSphosEVEDVGPTSHNR.K	831	0.999	0.995	-0.947118	34	-0.0473225	19
WBP11	sp|Q9Y2W2|WBP11_HUMAN	R.RRDEDML(YS)phosPELAQR.G	236 237	0.9999	1	-0.109412	75	-0.0472664	33
RGPD8	sp|O14715|RGPD8_HUMAN	K.SYKYSphosPETPPR.W	796	0.9996	0.989	0.0062893	52	-0.0469828	3
UBP36	sp|Q9P275|UBP36_HUMAN	K.NIGNGIISSphosPLTGK.R	464	0.9999	0.987	0.805835	9	-0.0467452	3
NUFP2	sp|Q7Z417|NUFP2_HUMAN	K.GADNDGSphosGSESGYTTPK.K	212	0.9995	0.998	-0.227209	99	-0.0461115	55
HNRH2	sp|P55795|HNRH2_HUMAN	K.HTGPNSphosPDTANDGFVR.L	104	1	0.999	0.187159	1130	-0.0460997	262
PLEC	sp|Q15149|PLEC_HUMAN	K.GYYSPYSVSGSG(ST)phosAGSR.T	4622 4623	1	1.276	-0.353662	134	-0.0460493	33
BD1L1	sp|Q8NFC6|BD1L1_HUMAN	R.EVSphosPPGAR.T	3029	0.9999	1	-0.0383511	92	-0.0458622	60
ZC21A	sp|Q96GY0|ZC21A_HUMAN	K.GIEGHSphosPGNLPK.F	292	0.9996	1	0.116694	9	-0.045803	12
SRRM2	sp|Q9UQ35|SRRM2_HUMAN	K.SSTphosPPGESYFGVSSLQLK.G	1043	0.9999	0.997	-0.245047	538	-0.0451116	81
ILF3	sp|Q12906|ILF3_HUMAN	K.RPMEEDGEEKSphosPSKK.K	382	0.9998	0.996	0.301123	220	-0.0449928	24
RALY	sp|Q9UKM9|RALY_HUMAN	R.TRDDGDEEGLLTHSphosEEELEHSQDTDADDGALQ.-	288	0.9993	0.999	0.293954	138	-0.0447923	12
UHRF1	sp|Q96T88|UHRF1_HUMAN	K.DRPASGSphosPFQLFLSK.V	709	1	0.997	0.0232529	24	-0.0447686	4
EF1G	sp|P26641|EF1G_HUMAN	R.VLSAPPHFHFGQTNRTphosPEFLR.K	46	0.9991	0.935	-0.682291	32	-0.0438976	61
BAHC1	sp|Q9P281|BAHC1_HUMAN	K.SphosPTGASDHFLGR.R	2110	0.9998	0.978	-0.41992	13	-0.0435204	10
KMT2D	sp|O14686|KMT2D_HUMAN	R.VSphosPAAAQLADTLFSK.G	4359	1	0.999	0.035598	30	-0.0434353	7
S20A2	sp|Q08357|S20A2_HUMAN	K.VQEAESphosPVFK.E	268	1	1	0.137345	25	-0.0433172	7
ZN622	sp|Q969S3|ZN622_HUMAN	K.AQPSMSphosPK.K	143	1	0.984	0.0519712	151	-0.0431087	44
RRP1B	sp|Q14684|RRP1B_HUMAN	K.SILVSphosPTGPSR.V	706	0.9998	0.998	1.17875	81	-0.0428782	19
DCAF8	sp|Q5TAQ9|DCAF8_HUMAN	R.VHDRSphosEEEEEEEEEEEEEQPR.R	99	1	1	0.0148275	32	-0.0426042	6
PRP4B	sp|Q13523|PRP4B_HUMAN	K.KPIKSphosPSKDASSGK.E	328	0.9988	0.997	-0.175296	11	-0.0423815	6
SIN3B	sp|O75182|SIN3B_HUMAN	R.YVEQYVGTEGA(SSS)phosPTEGFLLKPVFLQR.N	1001 1002 1003	0.9999	0.999	-0.378487	31	-0.0423558	3
CPSF4	sp|O95639|CPSF4_HUMAN	R.SSSphosLIQLTSQNSSPNQQR.T	202	0.9998	0.995	-0.99497	106	-0.0423428	27
NFX1	sp|Q12986|NFX1_HUMAN	R.RQDPQVVSphosPFSR.G	326	0.999	0.994	-0.0733002	7	-0.0416926	4
CLIP2	sp|Q9UDT6|CLIP2_HUMAN	R.VLLLEANRHSphosPGPER.D	923	1	1	-0.930048	26	-0.0416133	53
M3K1	sp|Q13233|M3K1_HUMAN	K.RVSphosPVPFQSGR.L	275	0.9997	1	-0.0853457	18	-0.0415226	9
SRRM2	sp|Q9UQ35|SRRM2_HUMAN	A.SLEAVEVPSMASSWGGPHFSphosPEHK.E	1311	1	1	-0.024314	246	-0.0414172	116
JHD2C	sp|Q15652|JHD2C_HUMAN	K.ITAHSSphosPPLTK.T	943	1	0.994	-0.444168	42	-0.0412181	3
HCFC1	sp|P51610|HCFC1_HUMAN	K.RPM(SS)phosPEMK.S	2019 2020	0.9999	1	1.04743	107	-0.0408141	45
LAP2A	sp|P42166|LAP2A_HUMAN	R.SSTphosPLPTISSSAENTR.Q	160	1	0.997	-0.385685	565	-0.0405939	75
RB15B	sp|Q8NDT2|RB15B_HUMAN	R.TFLEGDWTSphosPSK.S	552	0.9998	0.987	-0.00713829	61	-0.0405251	13
LAR1B	sp|Q659C4|LAR1B_HUMAN	R.IGSphosPLSPK.K	340	0.9996	0.998	-0.944037	9	-0.0404735	5
BRCA1	sp|P38398|BRCA1_HUMAN	K.ENNSphosPEHLKDEVSIIQSMGYR.N	114	1	0.999	0.0336578	117	-0.0403774	16
M3K20	sp|Q9NYL2|M3K20_HUMAN	K.YQQITPVNQSphosR.S	633	0.9994	0.984	-0.11493	7	-0.0403235	5
SRRM1	sp|Q8IYB3|SRRM1_HUMAN	R.SVSGSphosPEPAAK.K	756	0.9998	0.998	1.11306	72	-0.040101	17
NCBP3	sp|Q53F19|NCBP3_HUMAN	K.RPHSphosPEK.A	500	1	1	0.22212	97	-0.0400987	11
RPB1	sp|P24928|RPB1_HUMAN	K.ILLSphosPER.V	217	0.9937	1	-0.0827571	6	-0.0392645	3
BUD13	sp|Q9BRD0|BUD13_HUMAN	R.HGSSDI(SS)phosPR.R	239 240	1	1	0.693262	59	-0.0390299	19
GRIN1	sp|Q7Z2K8|GRIN1_HUMAN	R.APSphosPPSR.R	850	0.9999	0.998	-0.258509	54	-0.0388382	9
RIF1	sp|Q5UIP0|RIF1_HUMAN	R.CVWSphosPLASPSTSILK.R	2172	1	0.999	0.108562	98	-0.0384997	27
CAAP1	sp|Q9H8G2|CAAP1_HUMAN	R.STDSSSVSphosGSLQQETK.Y	96	0.9987	0.993	0.26099	17	-0.0384648	7
TRI18	sp|O15344|TRI18_HUMAN	K.ASVSGPNSphosPSETR.R	96	0.9998	0.998	-0.638142	34	-0.038331	23
CAF1B	sp|Q13112|CAF1B_HUMAN	K.EKPVLNMRTphosPDTAK.K	394	1	0.997	1.1692	48	-0.0381624	5
HNRL2	sp|Q1KMD3|HNRL2_HUMAN	R.SKSphosPLPPEEEAKDEEEDQTLVNLDTY.T	228	0.9999	0.992	0.0587944	77	-0.0371014	15
SH2D5	sp|Q6ZV89|SH2D5_HUMAN	R.LGNPYCSphosPTLVR.K	231	0.9998	0.995	-0.686205	45	-0.0364696	29
VP13D	sp|Q5THJ4|VP13D_HUMAN	K.EKDDLSphosPQPLMTDFER.S	1138	1	0.999	-0.526893	71	-0.0356633	39
ABLM1	sp|O14639|ABLM1_HUMAN	R.TLSphosPTPSAEGYQDVR.D	431	0.9999	0.998	0.106185	267	-0.0353494	73
MRCKG	sp|Q6DT37|MRCKG_HUMAN	R.GSGPQRPHSphosFSEALR.R	1482	0.9972	0.99	0.14041	20	-0.0352161	39
LSR	sp|Q86X29|LSR_HUMAN	R.AMSEV(TS)phosLHEDDWR.S	435 436	0.9986	1	-0.140664	53	-0.0349981	5
SAFB1	sp|Q15424|SAFB1_HUMAN	K.SEPVKEESSELEQPFAQD(TSS)phosVGPDR.K	245 246 247	1	0.999	0.444482	53	-0.0346837	5
IF6	sp|P56537|IF6_HUMAN	K.LNEAQPSTIATSMRDSLIDSphosLT.-	243	0.998	0.95	-0.12896	11	-0.0345135	5
RAD18	sp|Q9NS91|RAD18_HUMAN	K.NDLQDTEISphosPR.Q	471	1	0.998	-0.181668	178	-0.0343981	44
ARID2	sp|Q68CP9|ARID2_HUMAN	R.KYSD(SS)phosLPPSNSGK.L	1302 1303	0.9715	0.93	-0.54179	9	-0.0343679	3
SRRM2	sp|Q9UQ35|SRRM2_HUMAN	R.SSSphosASSPEMK.D	1421	0.9985	0.996	-0.0269458	76	-0.0339826	22
RBBP6	sp|Q7Z6E9|RBBP6_HUMAN	K.KIG(ST)phosENISNTK.E	1221 1222	0.9987	1	-0.928572	35	-0.0338628	11
TCOF	sp|Q13428|TCOF_HUMAN	K.SAEPSANTTLVSphosETEEEGSVPAFGAAAK.P	171	0.9993	0.998	-0.561409	121	-0.0336742	2
NFKB1	sp|P19838|NFKB1_HUMAN	K.TTSQAHSLPLSphosPASTR.Q	907	0.9997	0.998	-0.388697	45	-0.0332912	63
ICE2	sp|Q659A1|ICE2_HUMAN	K.MVISEPGLNWDISphosPK.N	17	0.9997	0.998	-0.436499	9	-0.0332901	4
PHRF1	sp|Q9P1Y6|PHRF1_HUMAN	R.KENPSphosPLFSIK.K	814	1	0.999	-0.0146263	104	-0.033156	32
NELFE	sp|P18615|NELFE_HUMAN	R.SGAH(SS)phosASPPR.S	178 179	0.9996	0.666	0.124766	78	-0.0328908	40
ZN580	sp|Q9UK33|ZN580_HUMAN	R.(SSS)phosPEAMDPPPPK.A	13 14 15	0.9997	1.001	-0.482202	11	-0.0324657	4
SRRM2	sp|Q9UQ35|SRRM2_HUMAN	R.(TS)phosPAPWK.R	1856 1857	1	1.784	0.043621	392	-0.0324182	118
K1671	sp|Q9BY89|K1671_HUMAN	R.TDYVSphosPTASALR.K	981	0.9993	0.998	0.346346	16	-0.0323278	9
SRCAP	sp|Q6ZRS2|SRCAP_HUMAN	R.SPGPSphosHPTFWTYTEAAHR.A	1944	1	0.895	0.0447618	27	-0.0320655	4
TADBP	sp|Q13148|TADBP_HUMAN	R.FGGNPGGFGNQGGFGNSphosR.G	292	1	1	-0.853022	6	-0.031956	5
LIN54	sp|Q6MZP7|LIN54_HUMAN	K.IAISphosPLK.S	310	1	1	-0.148724	142	-0.0319086	57
RMXL1	sp|Q96E39|RMXL1_HUMAN	K.VEQATKPSphosFER.G	88	1	0.997	-0.313457	124	-0.0318838	10
CTRO	sp|O14578|CTRO_HUMAN	R.RVSphosEVEAVLSQK.E	480	1	0.999	0.409119	32	-0.0317869	8
CRBG1	sp|Q9Y4K1|CRBG1_HUMAN	K.STDSphosPGADAELPESAAR.D	22	1	0.997	0.311412	75	-0.0315695	7
CCD9B	sp|Q6ZUT6|CCD9B_HUMAN	R.NQGIEGSphosPGGR.V	193	1	1	-0.359726	3	-0.0315686	2
VINC	sp|P18206|VINC_HUMAN	R.DPSASphosPGDAGEQAIR.Q	290	0.9999	0.998	0.205485	32	-0.0315509	40
SRRM2	sp|Q9UQ35|SRRM2_HUMAN	R.(SSS)phosPVTELASRSphosPIR.Q	1101 1102 1103 1112	0.9996	1.466	-0.0387958	100	-0.0313017	19
PKCB1	sp|Q9ULU4|PKCB1_HUMAN	K.VKLNFDMTphosASPK.L	404	0.9994	0.723	-0.00436057	15	-0.031237	5
SVIL	sp|O95425|SVIL_HUMAN	K.SphosFDEQNVPK.R	707	1	1	-0.508819	58	-0.0312355	8
PRC2C	sp|Q9Y520|PRC2C_HUMAN	R.A(TSTS)phosPNSQSSK.M	2691 2692 2693 2694	0.9094	1	0.153529	7	-0.0311188	7
DLG1	sp|Q12959|DLG1_HUMAN	K.TKDSphosGLPSQGLNFK.F	598	0.9979	0.994	-0.476747	16	-0.0310626	2
PLEC	sp|Q15149|PLEC_HUMAN	Y.SVSGSGSphosTAGSR.T	4622	1	0.989	-0.389376	75	-0.0306498	8
A0A3B3ISY4	tr|A0A3B3ISY4|A0A3B3ISY4_HUMAN	K.ASphosLSYEEGHPSHSETDLLQR.Q	26	0.9969	0.976	-1.91704	6	-0.0303694	9
NU214	sp|P35658|NU214_HUMAN	K.VPAKLSphosPMK.Q	940	1	1	-0.273064	132	-0.0303347	41
REXO1	sp|Q8N1G1|REXO1_HUMAN	K.TSFSLSphosRPSSPR.V	910	0.9963	0.976	-0.226775	29	-0.0302835	9
CTNA1	sp|P35221|CTNA1_HUMAN	R.LLEPLVTQVTTLVNTphosNSKGPSNK.K	42	0.9999	0.984	0.166109	16	-0.0301932	3
CENPC	sp|Q03188|CENPC_HUMAN	K.ILATDVSSKNTphosPDSK.K	130	1	0.998	0.213964	222	-0.0300033	29
STK3	sp|Q13188|STK3_HUMAN	R.NATSphosPQVQRPSFMDYFDK.Q	385	1	0.993	-0.357066	101	-0.0298791	16
PKCB1	sp|Q9ULU4|PKCB1_HUMAN	N.GHSPQD(TSTS)phosPIK.K	37 38 39 40	0.9677	1	1.37222	6	-0.0298161	6
CBX8	sp|Q9HC52|CBX8_HUMAN	R.VDDKPSSphosPGDSSK.K	191	0.9999	0.993	1.29899	25	-0.0292495	11
CF141	sp|Q5SZD1|CF141_HUMAN	R.SphosLGDLGPFPR.E	25	1	1	-0.0667364	8	-0.0292077	3
GPAT3	sp|Q53EU6|GPAT3_HUMAN	K.NSASphosVGIIQR.D	68	1	0.998	-0.321418	147	-0.0286403	41
MISP	sp|Q8IVT2|MISP_HUMAN	R.AVPTWASVQVVDDPGSLASVESPGTphosPK.E	287	1	0.999	0.285979	100	-0.0285728	8
DEP1B	sp|Q8WUY9|DEP1B_HUMAN	R.QISphosPEEFEYQR.S	436	1	0.999	-0.190104	32	-0.0285121	9
PRP6	sp|O94906|PRP6_HUMAN	K.GYLTphosDLNSMIPTHGGDINDIKK.A	275	0.9998	0.999	0.127066	123	-0.028243	32
TTF2	sp|Q9UNY4|TTF2_HUMAN	R.SphosPNNPFSR.V	883	1	0.998	0.372506	37	-0.0281482	5
UBP2L	sp|Q14157|UBP2L_HUMAN	R.YPSSISSSphosPQK.D	609	0.9999	0.997	-0.457666	298	-0.028124	54
PDS5B	sp|Q9NTI5|PDS5B_HUMAN	R.GHTASphosESDEQQWPEEK.R	1257	0.9991	0.994	0.271358	68	-0.0280876	17
FOXK2	sp|Q01167|FOXK2_HUMAN	R.SAPASPNHAGVLSAHSSGAQTphosPESLSR.E	389	0.9995	0.99	0.29988	27	-0.0280666	5
CTR9	sp|Q6PD62|CTR9_HUMAN	K.KGGEFDEFVNDDTphosDDDLPISK.K	925	1	0.999	-0.00741838	394	-0.0279361	47
RAB8A	sp|P61006|RAB8A_HUMAN	K.LEGNSPQGSphosNQGVK.L	185	1	0.997	0.322335	59	-0.0275764	34
CCZ1B	sp|P86790|CCZ1B_HUMAN	R.HIEPELAGRDSphosPIR.A	266	1	1	-0.0617096	37	-0.0274701	24
ITPR3	sp|Q14573|ITPR3_HUMAN	R.(YS)phosLGPSLR.R	1842 1843	0.997	1	0.368249	21	-0.0270869	6
NOP56	sp|O00567|NOP56_HUMAN	K.EELM(SS)phosDLEETAGSTSIPK.R	519 520	1	1.735	-0.0228101	616	-0.0268277	52
MCM4	sp|P33991|MCM4_HUMAN	H.SSAIPLDFDVSSphosPLTYGTPSSR.V	88	0.9934	0.991	-0.945199	8	-0.0260613	12
OTUD4	sp|Q01804|OTUD4_HUMAN	K.EE(SS)phosEDENEVSNILR.S	1023 1024	0.9961	1	-0.177665	16	-0.0259394	13
RAB18	sp|Q9NP72|RAB18_HUMAN	R.TLTphosPSYYR.G	74	0.9095	0.997	-0.519179	3	-0.0253388	3
KCC2D	sp|Q13557|KCC2D_HUMAN	R.SGSphosPTVPIK.P	472	0.9984	0.996	-0.606004	21	-0.0252403	20
HDGR2	sp|Q7Z4V5|HDGR2_HUMAN	R.EGPDLDRPGSphosDR.Q	652	1	1	0.0210189	83	-0.0252372	17
RFC1	sp|P35251|RFC1_HUMAN	K.LERTphosPQK.N	506	1	1	0.323058	75	-0.0249407	15
SRRM1	sp|Q8IYB3|SRRM1_HUMAN	R.RVSphosHSphosPPPK.Q	636 638	1	1	-0.340153	242	-0.0248298	45
LIN54	sp|Q6MZP7|LIN54_HUMAN	K.IAISPLKSphosPNK.A	314	1	0.999	-0.529635	71	-0.0247134	34
ELAV1	sp|Q15717|ELAV1_HUMAN	K.NVALLSQLYphosHSPARR.F	200	0.998	0.677	0.286532	10	-0.0246585	9
PR40A	sp|O75400|PR40A_HUMAN	K.EPAFEDITLESphosER.K	787	1	0.999	-0.386318	33	-0.0243121	5
BICD2	sp|Q8TD16|BICD2_HUMAN	R.TSPGGR(TS)phosPEAR.G	573 574	0.9696	0.998	0.443794	9	-0.024235	13
ZN827	sp|Q17R98|ZN827_HUMAN	K.WLPNSTTTCSLSphosPDSAILK.L	207	0.9999	0.994	0.371869	8	-0.0241718	3
NOC2L	sp|Q9Y3T9|NOC2L_HUMAN	R.SPDKPGGSphosPSASR.R	56	0.9999	0.995	0.00611793	159	-0.0240865	49
ZC3HD	sp|Q5T200|ZC3HD_HUMAN	R.SLSphosPSHLTEDR.Q	877	0.9998	0.998	-0.0151216	415	-0.0240069	86
TOX4	sp|O94842|TOX4_HUMAN	R.L(STT)phosPSPTSSLHEDGVEDFRR.Q	174 175 176	0.9998	1.067	0.120486	22	-0.0238399	11
SRRM2	sp|Q9UQ35|SRRM2_HUMAN	K.(SST)phosPPGESYFGVSSLQLK.G	1041 1042 1043	0.9998	1.998	-0.0822772	370	-0.0237903	122
PAR2	sp|P55085|PAR2_HUMAN	K.QMQVSphosLTSK.K	373	0.9999	0.995	0.276402	120	-0.0237086	24
LMNA	sp|P02545|LMNA_HUMAN	R.LRLSphosPSphosPTSQR.S	390 392	0.9999	0.997	0.310707	1156	-0.0233824	258
UHRF2	sp|Q96PU4|UHRF2_HUMAN	K.PCSNSphosPPK.V	95	0.985	1	-0.284544	88	-0.0231303	2
TRA2A	sp|Q13595|TRA2A_HUMAN	K.RAHTPTphosPGIY.M	204	0.9846	0.992	0.16202	60	-0.0228594	9
CN093	sp|Q9H972|CN093_HUMAN	K.QLSphosPATQLAIQR.A	224	0.9998	0.999	-0.30894	28	-0.0228337	8
CBX6	sp|O95503|CBX6_HUMAN	R.ISDVHFSVKPSASA(SS)phosPK.L	106 107	0.9998	1.786	1.23964	18	-0.0225735	20
MAGI3	sp|Q5TCQ9|MAGI3_HUMAN	R.SGSphosPKLDPSEVYLK.S	699	0.9999	0.997	-0.234906	20	-0.022263	9
ISL2	sp|Q96A47|ISL2_HUMAN	K.TSLQGLTGTPLVAGSphosPIR.H	279	1	1	0.127903	37	-0.0221548	6
CLASR	sp|Q8N2M8|CLASR_HUMAN	R.KISphosPPSYAR.R	285	1	0.999	0.104452	345	-0.0219677	102
MBD4	sp|O95243|MBD4_HUMAN	K.EALSphosPPR.R	428	1	1	0.565306	71	-0.0218013	28
TRAD1	sp|O14545|TRAD1_HUMAN	R.ALPSLNTG(SSS)phosPR.G	325 326 327	1	0.999	-0.247345	77	-0.0217594	75
DESP	sp|P15924|DESP_HUMAN	R.AESphosGPDLR.Y	22	1	1	0.0165123	79	-0.0216672	12
UBP24	sp|Q9UPU5|UBP24_HUMAN	K.TLLSESSSQSSKSphosPSLSSK.Q	1141	0.9998	0.99	0.0401539	8	-0.0215923	4
SRRM2	sp|Q9UQ35|SRRM2_HUMAN	K.DTphosLRTPPR.E	1205	0.9961	0.901	-0.22404	51	-0.0212088	2
EMD	sp|P50402|EMD_HUMAN	R.DSAYQSphosITHYRPVSASR.S	163	0.9985	0.994	0.181532	69	-0.0210989	4
DNJA1	sp|P31689|DNJA1_HUMAN	K.VNFPENGFLSphosPDKLSLLEK.L	335	0.9994	0.998	-0.690246	69	-0.0210985	21
AHNK	sp|Q09666|AHNK_HUMAN	K.VSVGAPDLSLEASEGSphosIK.L	5400	0.9997	0.998	-1.15876	79	-0.0199667	66
SRRM2	sp|Q9UQ35|SRRM2_HUMAN	R.AQSphosGSDSSPEPK.A	1616	0.9985	0.992	1.31168	11	-0.0197932	4
CYTSA	sp|Q69YQ0|CYTSA_HUMAN	R.(SSTSS)phosEPTPTVK.T	831 832 833 834 835	0.998	1	-1.09004	15	-0.019389	25
TRI25	sp|Q14258|TRI25_HUMAN	R.ASAPSphosPNAQVACDHCLK.E	100	1	1	-0.692943	217	-0.0192512	69
CCAR2	sp|Q8N163|CCAR2_HUMAN	R.SVASphosNQSEMEFSSLQDMPK.E	678	0.9999	0.998	-0.299727	121	-0.0191274	60
ZNF2	sp|Q9BSG1|ZNF2_HUMAN	R.ECLGRQSphosPLCPK.F	119	1	1	-0.053068	74	-0.0188673	9
CNOT2	sp|Q9NZN8|CNOT2_HUMAN	R.(SS)phosPSIICMPK.Q	169 170	0.9997	1	0.236224	21	-0.0188351	9
ATF7	sp|P17544|ATF7_HUMAN	K.KTQGYLESphosPK.E	424	1	0.998	0.117009	32	-0.0188165	5
PRP8	sp|Q6P2Q9|PRP8_HUMAN	R.SphosGMSHEEDQLIPNLYR.Y	1355	1	0.924	-0.753451	21	-0.0187184	2
U2AF5	sp|P0DN76|U2AF5_HUMAN	R.NPQN(SS)phosQSADGLR.C	58 59	0.9983	0.998	-0.672955	35	-0.0186502	7
RGPD8	sp|O14715|RGPD8_HUMAN	K.DSLITPHVSphosR.S	1478	1	0.997	-0.133696	72	-0.0176125	39
TFAP4	sp|Q01664|TFAP4_HUMAN	R.FIQELSG(SS)phosPK.R	123 124	1	0.999	0.0426016	189	-0.0172771	97
M3K21	sp|Q5TCX8|M3K21_HUMAN	R.IRPLSphosDGNSPWSTILIK.N	614	0.9993	0.999	-0.632553	23	-0.0171002	19
IRS1	sp|P35568|IRS1_HUMAN	R.TESITA(TS)phosPASMVGGKPGSFR.V	311 312	0.9992	0.994	0.358645	9	-0.0170222	22
GPBP1	sp|Q86WP2|GPBP1_HUMAN	R.SN(SSS)phosPVDKLNQQPR.L	274 275 276	0.997	0.998	0.188134	4	-0.0169137	8
B0QXZ6	tr|B0QXZ6|B0QXZ6_HUMAN	K.TFLLKPSASA(SS)phosPK.L	88 89	0.9991	0.99	2.68866	3	-0.016871	4
TTC7B	sp|Q86TV6|TTC7B_HUMAN	R.VEQALSEVA(SS)phosLQSSAPK.Q	677 678	0.9996	0.998	0.0886159	21	-0.016828	11
CHD8	sp|Q9HCK8|CHD8_HUMAN	R.VSphosPSDTTPLVSR.S	2046	0.9999	0.999	0.338982	128	-0.01643	50
GGYF2	sp|Q6Y7W6|GGYF2_HUMAN	R.PGTphosPSDHQSQEASQFER.K	382	0.9999	0.998	-0.326318	115	-0.0164229	27
TWF1	sp|Q12792|TWF1_HUMAN	K.YLLSQSSphosPAPLTAAEEELR.Q	143	0.9999	0.995	-0.465966	6	-0.0159959	4
TM201	sp|Q5SNT2|TM201_HUMAN	R.ALSphosLGTIPSLTR.A	454	1	0.998	-0.87844	90	-0.0158905	11
HNRPU	sp|Q00839|HNRPU_HUMAN	K.SSGP(TS)phosLFAVTVAPPGAR.Q	191 192	0.9971	0.99	0.0983964	14	-0.0158127	6
IF2P	sp|O60841|IF2P_HUMAN	K.NKPGPNIESphosGNEDDDASFK.L	214	1	1	-0.369835	681	-0.0157905	289
CADM4	sp|Q8NFZ8|CADM4_HUMAN	K.GSYLTHEASphosGLDEQGEAR.E	361	0.9997	0.999	0.597439	86	-0.0157806	18
RB	sp|P06400|RB_HUMAN	K.FP(SS)phosPLR.L	794 795	0.9999	1.156	-0.640468	133	-0.0156588	103
DMXL1	sp|Q9Y485|DMXL1_HUMAN	K.DCSP(SS)phosPLK.L	1907 1908	0.9999	1.025	-0.323172	94	-0.0154336	50
S26A6	sp|Q9BXS9|S26A6_HUMAN	R.PVPDSphosPVSVTRL.-	752	0.999	0.999	0.557339	114	-0.0152921	21
BICD1	sp|Q96G01|BICD1_HUMAN	R.SphosGSLKGPDDPR.G	546	0.9795	0.78	-0.428438	18	-0.0152508	5
FNBP4	sp|Q8N3X1|FNBP4_HUMAN	R.ALEEGDGSVSGSSphosPR.S	432	1	0.979	-0.224726	111	-0.0149976	12
ASXL2	sp|Q76L83|ASXL2_HUMAN	K.SESQESLVTSphosPSKPK.S	524	0.9999	0.982	0.123436	23	-0.0147587	4
CLASR	sp|Q8N2M8|CLASR_HUMAN	R.PAASphosPAVGEK.L	547	1	1	0.23299	312	-0.0146425	54
MGAP	sp|Q8IWI9|MGAP_HUMAN	K.TDQGILVTNQDACALASSVSSphosPVK.S	56	1	0.996	-0.0302047	86	-0.0141566	18
LARP1	sp|Q6PKG0|LARP1_HUMAN	R.AVTphosPVPTK.T	526	1	0.999	-0.304696	285	-0.0140885	153
CWC25	sp|Q9NXE8|CWC25_HUMAN	K.MAN(SS)phosPVLSK.V	217 218	1	1	0.0873099	126	-0.0140695	45
ROA3	sp|P51991|ROA3_HUMAN	R.SSGSPYGGGYGSphosGGGSGGYGSR.R	366	0.9999	0.996	-0.160423	48	-0.0138061	5
CDCA2	sp|Q69YH5|CDCA2_HUMAN	K.AGTDSphosPVSCASVTEER.V	710	1	0.998	0.532561	89	-0.0135919	4
HELZ	sp|P42694|HELZ_HUMAN	K.SPSphosPVQR.L	1179	0.9989	0.984	0.433534	11	-0.0134975	2
BAIP2	sp|Q9UQB8|BAIP2_HUMAN	K.SLSphosPPQSQSK.L	325	1	0.998	0.261614	325	-0.0132283	91
UIF	sp|Q96QD9|UIF_HUMAN	R.LVGATphosATSSPPPKAR.S	12	0.9901	0.928	1.68546	10	-0.0130799	2
CENPC	sp|Q03188|CENPC_HUMAN	F.VISGVLSphosPDTISSK.R	773	1	0.999	0.187738	126	-0.0129031	4
DCBD2	sp|Q96PD2|DCBD2_HUMAN	R.TDSC(SS)phosAQAQYDTPK.A	726 727	0.9977	1.196	0.967316	30	-0.0126663	4
NIPBL	sp|Q6KC79|NIPBL_HUMAN	K.GDGRPETphosPK.Q	735	1	1	0.198848	32	-0.0126626	2
RCC1	sp|P18754|RCC1_HUMAN	R.SphosPPADAIPK.S	11	1	1	0.250927	1034	-0.0126123	310
DTL	sp|Q9NZJ0|DTL_HUMAN	R.GSphosVSSVSPKPPSSFK.M	485	0.9953	0.995	-4.41519	9	-0.0121286	18
RBP2	sp|P49792|RBP2_HUMAN	R.FESPATGILSphosPR.G	955	1	0.998	-0.712244	150	-0.0116921	33
LEO1	sp|Q8WVC0|LEO1_HUMAN	K.KYVISphosDEEEEDDD.-	658	0.9999	0.998	-0.0720744	130	-0.0110741	51
ARHGC	sp|Q9NZN5|ARHGC_HUMAN	R.VTEHGTphosPKPFR.K	736	1	0.995	-1.04874	20	-0.0103972	14
CCNL2	sp|Q96S94|CCNL2_HUMAN	K.LVESphosPKEGKGSKPSphosPLSVK.N	338 348	0.9998	0.988	0.537553	45	-0.00978579	2
HCFC1	sp|P51610|HCFC1_HUMAN	K.RPMSSphosPEMK.S	2020	1	0.987	0.392041	20	-0.00973985	4
IF4G3	sp|O43432|IF4G3_HUMAN	K.SPSphosPVLR.L	232	0.9996	0.993	-0.67117	95	-0.00973628	54
NUP35	sp|Q8NFH5|NUP35_HUMAN	K.ASTSDYQVISDRQTphosPK.K	308	1	0.999	0.390277	125	-0.00915938	16
CENPC	sp|Q03188|CENPC_HUMAN	K.SEESphosPVYSNSSVR.N	538	0.9999	0.997	0.742186	42	-0.00891956	8
LAP2A	sp|P42166|LAP2A_HUMAN	R.SSTPLPTISSSphosAENTR.Q	168	0.9992	0.992	-0.515687	41	-0.00891745	2
PHC3	sp|Q8NDX5|PHC3_HUMAN	R.QLPITYPSphosAEEDLASHEDSVPSAMTTR.L	862	0.9989	0.997	-0.85753	32	-0.00819289	16
APC1	sp|Q9H1A4|APC1_HUMAN	R.SPSphosISNMAALSR.A	343	0.9977	0.996	-0.923978	11	-0.00802665	10
NOLC1	sp|Q14978|NOLC1_HUMAN	K.GKGSphosPRPQAPK.A	538	1	1	0.239168	166	-0.00797747	29
SHRM2	sp|Q13796|SHRM2_HUMAN	R.GYSphosPHQHPR.T	779	0.9897	0.989	0.411651	9	-0.00768195	4
SPF45	sp|Q96I25|SPF45_HUMAN	R.RPDPDSphosDEDEDYER.E	155	1	0.999	0.106583	271	-0.00750583	16
KANL1	sp|Q7Z3B3|KANL1_HUMAN	R.LSphosPGTDSSSNLGGVK.L	249	0.9999	0.999	0.00232783	53	-0.00733334	20
SRRM2	sp|Q9UQ35|SRRM2_HUMAN	R.SphosPGMLEPLGSSR.T	2132	1	1	-0.390853	538	-0.00704989	150
MED26	sp|O95402|MED26_HUMAN	K.AGLSphosPAEPLLSR.A	361	1	0.999	0.126242	40	-0.00700758	11
CDK13	sp|Q14004|CDK13_HUMAN	K.TKPLTphosPSIGAK.E	588	0.9984	0.994	0.0982575	28	-0.00695237	22
SDE2	sp|Q6IQ49|SDE2_HUMAN	R.VVNTDHGSphosPEQLQIPVTDSGR.H	278	1	0.999	0.116533	147	-0.00640145	44
SRRM2	sp|Q9UQ35|SRRM2_HUMAN	R.(SSS)phosPVTELASphosRSPIR.Q	1101 1102 1103 1110	0.9993	1.521	0.132573	179	-0.00601492	47
AFF4	sp|Q9UHB7|AFF4_HUMAN	R.TPVKPSSphosVEEEDSFFR.Q	680	1	0.994	0.421886	27	-0.00594282	2
LMNA	sp|P02545|LMNA_HUMAN	R.SphosGAQASSTPLSPTR.L	12	1	0.999	-0.0319845	75	-0.00570502	24
PRC2C	sp|Q9Y520|PRC2C_HUMAN	R.SE(SS)phosDFEVVPK.R	1248 1249	0.9957	0.995	-0.16598	17	-0.00569741	11
SRSF6	sp|Q13247|SRSF6_HUMAN	R.SphosVSphosPPPK.R	314 316	1	1	0.83552	574	-0.0054935	7
ELYS	sp|Q8WYP5|ELYS_HUMAN	R.EVSphosPSDVR.E	1944	1	0.998	0.0272683	319	-0.00451573	37
SRSF4	sp|Q08170|SRSF4_HUMAN	K.SKPNLPSESphosR.S	458	0.9906	0.911	-0.0240982	3	-0.00432886	2
MGAP	sp|Q8IWI9|MGAP_HUMAN	K.MGSDEFDISphosPR.L	2541	1	1	0.522273	63	-0.00398579	19
BD1L1	sp|Q8NFC6|BD1L1_HUMAN	K.STADSphosGGEGLETAPK.S	266	0.9987	0.998	-0.25713	38	-0.00398324	7
SMG1	sp|Q96Q15|SMG1_HUMAN	R.VNNV(TS)phosPEFTSVQHGSR.A	114 115	0.996	0.998	-0.994663	4	-0.00376938	7
KTN1	sp|Q86UP2|KTN1_HUMAN	K.QKTENVFVDEPLIHATTYIPLMDNADSSphosPVVDKR.E	243	0.9998	0.996	-0.237467	24	-0.00376446	3
TASO2	sp|Q5VWN6|TASO2_HUMAN	R.LDLED(SYT)phosLR.G	1848 1849 1850	0.9948	1.001	0.196015	6	-0.00365749	5
CHAP1	sp|Q96JM3|CHAP1_HUMAN	R.KPSGSphosPDLWK.L	445	1	1	-0.375311	117	-0.00361267	46
RAB31	sp|Q13636|RAB31_HUMAN	R.FVQDHFDHNISphosPTIGASFMTK.T	35	1	0.999	-1.05002	59	-0.00352118	12
CSTF3	sp|Q12996|CSTF3_HUMAN	P.NEDSphosDEDEEK.G	691	1	1	0.140544	290	-0.00331911	38
RBL1	sp|P28749|RBL1_HUMAN	R.YSSphosPTAGSAK.R	650	0.9992	0.996	0.476221	17	-0.00304085	15
CDCA2	sp|Q69YH5|CDCA2_HUMAN	R.TICTFDSSGFESMSphosPIK.E	936	1	0.997	0.657497	260	-0.00290458	31
TAU	sp|P10636|TAU_HUMAN	K.SPVVSGD(TS)phosPR.H	720 721	1	0.998	-0.440005	88	-0.00263657	60
CHD4	sp|Q14839|CHD4_HUMAN	K.SAIDLTphosPIVVEDK.E	1653	1	0.999	-0.725188	71	-0.00221685	24
NUCKS	sp|Q9H1E3|NUCKS_HUMAN	K.NSQEDSEDSphosEDKDVK.T	61	1	0.998	-0.254693	8	-0.00185861	2
CDK12	sp|Q9NYV4|CDK12_HUMAN	K.ESphosKGSPVFLPR.K	420	0.9993	0.993	0.165512	96	-0.00146532	14
NKTR	sp|P30414|NKTR_HUMAN	R.AYRPPSphosGEK.W	379	1	0.998	0.0432332	42	-0.00137649	12
HNRPM	sp|P52272|HNRPM_HUMAN	R.MGPLGLDHMASSphosIER.M	468	0.9996	0.979	-0.603625	7	-0.00133571	2
NFIC	sp|P08651|NFIC_HUMAN	R.NWTEDMEGGI(SS)phosPVK.K	322 323	1	1	0.00196604	183	-0.000804988	86
NIPA	sp|Q86WB0|NIPA_HUMAN	R.SQDATFSPGSEQAEKSphosPGPIVSR.T	344	0.9999	0.999	0.322851	75	-0.000524382	60
PARN	sp|O95453|PARN_HUMAN	L.SYVSphosPNTSK.C	163	1	0.997	1.84035	114	-0.000310756	27
MIA2	sp|Q96PC5|MIA2_HUMAN	R.APSDTGSLSphosPPWDQDRR.M	1204	1	0.998	-0.313544	39	-0.000233855	7
UBP2L	sp|Q14157|UBP2L_HUMAN	K.NPSDSAVHSphosPFTK.R	416	1	0.998	0.279973	92	3.95e-05	38
NUFP2	sp|Q7Z417|NUFP2_HUMAN	K.NL(SS)phosDEATNPISR.V	112 113	0.9992	1	-0.044491	29	0.000538508	21
MINT	sp|Q96T58|MINT_HUMAN	K.K(SS)phosPEMEDAR.V	1005 1006	0.9999	1	0.146873	16	0.00105647	7
SETD2	sp|Q9BYW2|SETD2_HUMAN	R.QTQWDPPTWESPGDDASLEHEAEMDLGTphosPTYDENPMK.A	2441	0.9251	0.97	-1.16916	4	0.00106751	8
RBBP5	sp|Q15291|RBBP5_HUMAN	K.DSphosPFKPK.L	497	1	1	0.415917	71	0.00138472	32
MAST2	sp|Q6P0Q8|MAST2_HUMAN	K.LHLSphosPPLGR.Q	1381	0.9999	1	-0.0781363	40	0.00138715	22
ATX2L	sp|Q8WWM7|ATX2L_HUMAN	R.GINGGPSRMSphosPK.A	409	0.9996	0.998	-0.0979553	79	0.00162939	13
INT7	sp|Q9NVH2|INT7_HUMAN	K.HYFSIVPGNV(SSS)phosPR.S	336 337 338	1	1.001	0.23863	50	0.00233388	19
RB15B	sp|Q8NDT2|RB15B_HUMAN	R.TTHSphosPYEER.S	609	1	0.995	0.0870862	84	0.00237154	16
VPS50	sp|Q96JG6|VPS50_HUMAN	K.FMEQSRSphosPSVSPSK.Q	494	0.9996	0.983	-2.4078	7	0.00241502	5
NKAP	sp|Q8N5F7|NKAP_HUMAN	M.APVSGSRSphosPDR.E	9	0.9993	0.994	0.447312	28	0.00247642	9
APBB2	sp|Q92870|APBB2_HUMAN	K.NLSphosPTAVINITSEKLEGK.E	123	0.9997	0.999	-0.217471	58	0.00254065	28
DHX8	sp|Q14562|DHX8_HUMAN	K.QSMDMSphosPIK.L	460	1	0.999	-0.0122151	197	0.0025688	35
SON	sp|P18583|SON_HUMAN	R.SMMSphosPMAER.S	1026	0.999	0.996	-0.168531	25	0.00260349	4
BANP	sp|Q8N9N5|BANP_HUMAN	M.VAGSphosPLGATQTCNK.V	100	1	0.999	0.199385	60	0.00269673	17
PDCD4	sp|Q53EL6|PDCD4_HUMAN	R.SGLTVPTSphosPK.G	94	0.9998	0.996	-1.02913	96	0.00294448	13
AP3D1	sp|O14617|AP3D1_HUMAN	R.NTE(TS)phosKSPEKDVPMVEK.K	826 827	0.9996	0.691	0.0738934	35	0.00298253	14
NELFE	sp|P18615|NELFE_HUMAN	R.SLSphosEQPVMDTATATEQAK.Q	51	1	0.998	-1.48161	76	0.00353529	75
MATR3	sp|P43243|MATR3_HUMAN	K.SphosFQQSSLSR.D	4	1	0.997	-0.0891199	5	0.00355042	6
TE2IP	sp|Q9NYB0|TE2IP_HUMAN	R.DDGSSMSFYVRPSphosPAK.R	36	0.9999	1	1.63345	48	0.00372727	6
TCEA1	sp|P23193|TCEA1_HUMAN	P.AITSQNSphosPEAR.E	100	1	0.998	0.114168	248	0.00389657	85
ATX2L	sp|Q8WWM7|ATX2L_HUMAN	K.EVDGLLTSEPMGSphosPVSSK.T	594	1	0.998	-0.197237	359	0.00428855	190
RHDF2	sp|Q6PJF5|RHDF2_HUMAN	K.SVSphosLQEPR.S	90	1	0.997	-1.47675	27	0.00437618	11
PRC2B	sp|Q5JSZ5|PRC2B_HUMAN	K.EVPWSphosPSAEK.A	556	0.9997	0.993	-0.472169	36	0.00481817	28
NAV3	sp|Q8IVL0|NAV3_HUMAN	K.YPDIASphosPTFR.R	1245	0.9997	0.99	-1.56523	21	0.0054169	15
LMO7	sp|Q8WWI1|LMO7_HUMAN	R.VSASphosLPR.S	895	0.999	0.997	0.318079	9	0.00550176	2
ICE1	sp|Q9Y2F5|ICE1_HUMAN	R.LDTGSphosPEPETR.G	1854	0.9999	0.996	-0.0134984	118	0.00587576	34
PKHA6	sp|Q9Y2H5|PKHA6_HUMAN	R.TKSphosPTDDEVTPSAVVR.R	777	1	0.995	0.220689	240	0.0062081	33
ZN646	sp|O15015|ZN646_HUMAN	R.TE(TT)phosMSPPR.A	609 610	0.9985	0.656	0.539365	3	0.00624157	3
SRRM2	sp|Q9UQ35|SRRM2_HUMAN	R.APSphosPSSR.M	2426	0.9998	0.997	0.0526553	436	0.00726487	57
G5EA30	tr|G5EA30|G5EA30_HUMAN	K.LDFLPEMMVDHCSLNSSphosPVSKK.M	22	1	0.998	-0.0772453	80	0.00829479	14
TCAB1	sp|Q9BUR4|TCAB1_HUMAN	R.VFPEPTESphosGDEGEELGLPLLSTR.H	491	1	0.998	-0.404955	91	0.00879046	7
DCP1A	sp|Q9NPI6|DCP1A_HUMAN	R.DKQSphosPSQANGCSDHRPIDILEMLSR.A	142	0.9978	0.981	-0.585441	17	0.00882272	2
K2C8	sp|P05787|K2C8_HUMAN	R.VG(SS)phosNFR.G	43 44	0.9897	1	-0.934677	35	0.00897216	16
REQU	sp|Q92785|REQU_HUMAN	K.EGLISQDGSSphosLEALLR.T	118	0.9994	0.993	1.41043	12	0.00911717	2
SHRM2	sp|Q13796|SHRM2_HUMAN	R.CTSphosPPGLSYMK.A	1297	0.9994	0.998	0.0332094	40	0.00914509	14
KI67	sp|P46013|KI67_HUMAN	K.(TS)phosDTETEPSK.T	858 859	1	0.998	0.589236	76	0.00918506	6
SRRM1	sp|Q8IYB3|SRRM1_HUMAN	R.RQSPSP(ST)phosRPIR.R	717 718	0.9996	1.265	-0.457708	11	0.00920247	4
PALB2	sp|Q86YC2|PALB2_HUMAN	K.SLSLEATSphosPLSAEK.H	387	0.9999	0.995	0.566801	24	0.00965161	14
MINT	sp|Q96T58|MINT_HUMAN	R.LLSVKGSphosPK.V	1287	1	1	0.140456	126	0.00965845	15
TF3C4	sp|Q9UKN8|TF3C4_HUMAN	K.ILLVDSphosPGMGNADDEQQEEGTSSK.Q	611	1	0.999	0.207023	124	0.0097085	48
BRAT1	sp|Q6PJG6|BRAT1_HUMAN	R.ASAVTAMGQLSSQGLHAP(TS)phosPEHAEAR.Q	581 582	0.9999	0.96	-0.262271	32	0.00986084	28
ERC6L	sp|Q2NKX8|ERC6L_HUMAN	K.GTGSphosADSIATLPK.G	807	0.9966	0.996	0.46529	6	0.0100183	11
FRMD5	sp|Q7Z6J6|FRMD5_HUMAN	R.STSHGDTphosFLPHVR.S	400	0.9878	0.986	-0.64481	21	0.0106286	7
ESYT2	sp|A0FGR8|ESYT2_HUMAN	R.SSSSLLASphosPGHISVK.E	743	1	0.999	0.0785586	59	0.0111579	20
DOCK7	sp|Q96N67|DOCK7_HUMAN	R.SPSGSAFGSphosQENLR.W	1438	1	0.999	-0.384002	40	0.0112646	17
K1C19	sp|P08727|K1C19_HUMAN	R.QSSATSSphosFGGLGGGSVR.F	14	0.9999	0.986	-0.265153	29	0.0115528	7
IRS1	sp|P35568|IRS1_HUMAN	K.GSGDYMPMSphosPK.S	636	1	0.998	-0.420692	21	0.0115746	3
DBF4A	sp|Q9UBU7|DBF4A_HUMAN	K.YSVGSLSphosPVSASVLK.K	359	0.9999	0.998	-0.0311726	195	0.0116177	46
NOP58	sp|Q9Y2X3|NOP58_HUMAN	K.YGLIYHASLVGQ(TS)phosPK.H	350 351	0.9999	1	-0.0696612	59	0.0120544	17
ARGL1	sp|Q9NWB6|ARGL1_HUMAN	R.A(SS)phosPPDRIDIFGR.T	76 77	1	1	0.250706	330	0.012147	51
ASXL2	sp|Q76L83|ASXL2_HUMAN	K.LTASphosPSDPK.V	395	1	0.997	0.651761	77	0.0123015	15
SI1L1	sp|O43166|SI1L1_HUMAN	K.LIDLESphosPTPESQK.S	1549	1	0.998	0.0138234	178	0.0123588	27
ITA5	sp|P08648|ITA5_HUMAN	R.LLESSL(SSS)phosEGEEPVEYK.S	126 127 128	0.9996	0.999	-0.218077	38	0.0124914	12
ZFYV9	sp|O95405|ZFYV9_HUMAN	C.LALAPDSphosPDNDLR.A	668	1	1	-0.0212596	54	0.0128029	34
SEPT2	sp|Q15019|SEPT2_HUMAN	K.IYHLPDAESphosDEDEDFKEQTR.L	218	1	0.999	-0.62863	1166	0.0128142	499
ZN326	sp|Q5BKZ1|ZN326_HUMAN	K.ISLSphosKSPTK.T	268	0.9995	0.94	-0.178785	30	0.0128204	5
MPRIP	sp|Q6WCQ1|MPRIP_HUMAN	R.VESGYFSphosLEK.T	269	1	0.999	-0.389037	24	0.012967	7
PDZD8	sp|Q8NEN9|PDZD8_HUMAN	R.LSEPGTDLVEPSphosPK.H	967	1	0.999	-0.98776	26	0.0132364	9
TCOF	sp|Q13428|TCOF_HUMAN	K.VGPATphosPSAQVGK.W	533	0.9994	0.995	0.00640647	11	0.0133744	10
PGM1	sp|P36871|PGM1_HUMAN	K.AIGGIILTphosASHNPGGPNGDFGIK.F	115	0.998	0.923	-0.063304	30	0.0135428	73
UBP33	sp|Q8TEY7|UBP33_HUMAN	R.LSASphosPPK.S	439	1	0.998	1.25216	83	0.0136348	29
PEPL	sp|O60437|PEPL_HUMAN	K.GKYSphosPTVQTR.S	14	0.9994	0.995	0.245003	25	0.0137757	2
MCRI2	sp|Q9BUT9|MCRI2_HUMAN	R.RAPSTSPSphosFEGTQETYTVAHEENVR.F	82	0.9994	0.995	-1.06249	21	0.0146217	4
TP53B	sp|Q12888|TP53B_HUMAN	K.NSPEDLGLSphosLTGDSCK.L	507	1	0.997	-0.875588	26	0.0147857	11
ZCHC8	sp|Q6NZY4|ZCHC8_HUMAN	K.KSEAGHA(SS)phosPDSEVTSLCQK.E	597 598	0.9997	0.998	0.0921012	38	0.014816	18
CCD86	sp|Q9H6F5|CCD86_HUMAN	R.LGGLRPESphosPESLTSVSR.T	18	1	0.999	0.147136	954	0.0148531	307
SPTB2	sp|Q01082|SPTB2_HUMAN	K.ESSphosPIPSPTSDR.K	2165	0.9985	0.995	0.157121	29	0.0149395	14
IDD	sp|P98153|IDD_HUMAN	R.IESphosLIGANLHHFNLGR.R	381	1	1	-0.123704	33	0.0149785	4
SFSWA	sp|Q12872|SFSWA_HUMAN	R.SphosVPTAYR.V	824	0.9988	0.999	-0.454946	29	0.0152831	7
DTL	sp|Q9NZJ0|DTL_HUMAN	R.GSVSSVSphosPKPPSSFK.M	490	0.9999	0.998	0.369386	99	0.0155706	19
CDK12	sp|Q9NYV4|CDK12_HUMAN	R.HSSphosISphosPVRLPLNSSLGAELSR.K	383 385	1	0.998	0.239578	492	0.0156268	21
CHAP1	sp|Q96JM3|CHAP1_HUMAN	K.CDILVQEELLASphosPK.K	603	1	1	0.0588077	389	0.016014	58
SRRM2	sp|Q9UQ35|SRRM2_HUMAN	R.SECDSSphosPEPK.A	1483	0.9998	0.985	1.23986	22	0.0160709	3
MYSM1	sp|Q5VVJ2|MYSM1_HUMAN	K.IEKLSphosDDEEVDITDEVDELSSQTPQK.N	218	0.9997	0.999	0.342637	38	0.0160937	2
ELYS	sp|Q8WYP5|ELYS_HUMAN	R.LISPLASphosPADGVK.S	2226	1	0.997	1.456	30	0.0166845	7
GELS	sp|P06396|GELS_HUMAN	K.QTQVSVLPEGGETphosPLFK.Q	386	0.9993	0.996	-0.484071	12	0.0167867	8
ZCHC8	sp|Q6NZY4|ZCHC8_HUMAN	K.LFPADTSphosPSTATK.L	649	0.9998	0.989	-0.0344731	97	0.0168162	28
3BP2	sp|P78314|3BP2_HUMAN	R.SphosPPDGQSFR.S	416	1	0.999	-0.272864	26	0.0170358	30
PSMD1	sp|Q99460|PSMD1_HUMAN	R.TVGTphosPIASVPGSTNTGTVPGSEK.D	273	1	0.999	-0.37609	143	0.0170856	84
E41L2	sp|O43491|E41L2_HUMAN	R.SphosPTKAPHLQLIEGK.K	598	1	0.991	0.419265	105	0.0171954	31
WDR33	sp|Q9C0J8|WDR33_HUMAN	A.TEIGSphosPPR.F	7	1	0.999	-0.188679	11	0.0172044	4
DLG1	sp|Q12959|DLG1_HUMAN	K.NLSEIENVHGFVSHSHISphosPIK.P	158	0.9638	0.996	0.144666	41	0.0173358	4
RFC1	sp|P35251|RFC1_HUMAN	K.NKPLSphosPIK.L	156	1	1	0.137047	278	0.0176231	45
TFAP4	sp|Q01664|TFAP4_HUMAN	R.FIQELSGSSphosPK.R	124	0.9999	0.997	-0.0731629	78	0.0176625	13
SKI	sp|P12755|SKI_HUMAN	K.VVSSphosPPCAAAVSR.A	432	0.9997	0.987	0.128789	38	0.0178228	2
TPR	sp|P12270|TPR_HUMAN	K.EGVQGPLNVSphosLSEEGK.S	1185	0.9999	0.998	0.688416	66	0.0178338	30
ATAD5	sp|Q96QE3|ATAD5_HUMAN	K.YLSphosPLGK.T	44	1	0.997	0.309611	50	0.0180708	13
ZCHC8	sp|Q6NZY4|ZCHC8_HUMAN	K.SEAGHASSphosPDSEVTSLCQK.E	598	0.9999	0.993	0.14658	65	0.0183189	6
ICE2	sp|Q659A1|ICE2_HUMAN	K.TAVVGSNLSSRPASphosPN.S	605	0.994	0.991	-0.405326	23	0.0183861	2
CDC23	sp|Q9UJX2|CDC23_HUMAN	R.RVSPLNLSSVTphosP.-	596	1	0.999	0.836713	51	0.0187079	14
MEF2D	sp|Q14814|MEF2D_HUMAN	K.SEPVSphosPSR.E	444	0.9998	0.994	-0.189341	75	0.0187101	14
DAB2P	sp|Q5VWQ8|DAB2P_HUMAN	K.GDSphosPELK.P	978	1	1	-0.109297	70	0.0188382	12
PRP4B	sp|Q13523|PRP4B_HUMAN	K.DASphosPINR.W	431	0.9998	1	0.0131379	26	0.0188742	4
CAMP2	sp|Q08AD1|CAMP2_HUMAN	K.WLKSphosPTTPIDPEK.Q	862	0.9996	0.997	-0.991975	18	0.0188852	9
TMF1	sp|P82094|TMF1_HUMAN	K.GYALVPIIVN(SST)phosPK.S	362 363 364	0.9999	1	0.529104	35	0.0189855	11
MLX	sp|Q9UH92|MLX_HUMAN	K.SPTphosLSVPR.G	50	0.9995	0.861	0.543207	9	0.0190444	11
PRKRA	sp|O75569|PRKRA_HUMAN	R.EDSphosGTFSLGK.M	18	1	0.996	-0.670388	203	0.0194005	109
CENPC	sp|Q03188|CENPC_HUMAN	R.TISphosPAESTALLQGR.K	333	0.9998	0.999	0.775624	74	0.0194222	16
SRRM2	sp|Q9UQ35|SRRM2_HUMAN	R.SphosLSG(SS)phosPCPK.Q	778 782 783	0.9999	1.5	-0.0669749	51	0.019457	2
NFXL1	sp|Q6ZNB6|NFXL1_HUMAN	R.HSphosPAGSQALQTTAASELMSQK.K	65	1	0.999	0.532205	31	0.019977	3
SRRM2	sp|Q9UQ35|SRRM2_HUMAN	K.DGLPRTphosPSR.R	1434	0.9999	0.996	-0.113708	291	0.0200472	67
EHBP1	sp|Q8NDI1|EHBP1_HUMAN	R.SDPESphosPIKK.T	751	1	0.998	-0.328763	34	0.0202189	18
PLEC	sp|Q15149|PLEC_HUMAN	Y.SVSphosGSGSTAGSR.T	4618	0.9999	0.997	-0.398041	43	0.0206825	14
ROA3	sp|P51991|ROA3_HUMAN	R.(SS)phosGSPYGGGYGSGGGSGGYGSR.R	355 356	1	0.998	0.143633	97	0.0207803	28
LRRF2	sp|Q9Y608|LRRF2_HUMAN	R.NSASATTPLSGN(SS)phosR.R	323 324	0.999	0.978	-0.761741	15	0.0209367	14
PEAK1	sp|Q9H792|PEAK1_HUMAN	K.SAP(TS)phosPTATNISSK.T	571 572	0.9996	0.998	-0.222559	39	0.0213649	15
I3L2J0	tr|I3L2J0|I3L2J0_HUMAN	R.AVSphosPAVPFSR.S	768	1	0.999	0.0756735	16	0.0214433	19
INT7	sp|Q9NVH2|INT7_HUMAN	K.LALSphosPSPR.N	809	0.9997	0.998	-0.199241	15	0.0216897	6
ESCO2	sp|Q56NI9|ESCO2_HUMAN	R.LPSANQGSphosPFK.S	75	1	0.999	-0.42549	128	0.0217889	38
SHAN2	sp|Q9UPX8|SHAN2_HUMAN	R.NSPAFL(ST)phosDLGDEDVGLGPPAPR.T	725 726	0.9997	1	0.143573	19	0.0218111	2
RANB3	sp|Q9H6Z4|RANB3_HUMAN	R.VLSphosPPKLNEVSSDANR.E	333	1	0.999	0.0662696	104	0.0222186	147
RFC2	sp|P35250|RFC2_HUMAN	K.APGSphosAGHYELPWVEK.Y	30	0.9985	0.999	-0.914477	33	0.0229821	8
TP53B	sp|Q12888|TP53B_HUMAN	R.LSDVDANTAIKHEEQSphosNEDIPIAEQSSK.D	222	0.9973	0.998	1.17403	24	0.0232104	11
CATA	sp|P04040|CATA_HUMAN	K.NAIHTFVQSphosGSHLAAR.E	515	0.9971	0.995	-0.118103	21	0.0234364	2
SPTB2	sp|Q01082|SPTB2_HUMAN	R.AQTLPTSVVTI(TS)phosESSPGK.R	2337 2338	0.9987	0.936	0.400427	26	0.0234591	4
TB182	sp|Q9C0C2|TB182_HUMAN	K.VNLFPGLSphosPSALK.A	1652	0.9987	0.978	-0.235906	15	0.0234737	8
UHRF1	sp|Q96T88|UHRF1_HUMAN	K.ERDSELSphosDTDSGCCLGQSESDK.S	91	1	0.997	-0.692397	156	0.0236167	2
NUFP1	sp|Q9UHK0|NUFP1_HUMAN	K.TEADVLAENQVLDSSAPKSphosPSQDVK.A	403	1	0.996	-0.0442509	60	0.0237801	9
BPTF	sp|Q12830|BPTF_HUMAN	R.SphosPILEEK.D	216	1	1	0.0654428	276	0.0237837	72
RAD21	sp|O60216|RAD21_HUMAN	R.CLTphosPLVPEDLR.K	394	1	1	-0.358081	25	0.0240431	6
EHD2	sp|Q9NZN4|EHD2_HUMAN	R.GPDEAMEDGEEGSphosDDEAEWVVTK.D	438	0.9999	0.999	-0.0507642	7	0.0240526	11
BCL6	sp|P41182|BCL6_HUMAN	K.FIVLNSLNQNAKPEGPEQAELGRLSphosPR.A	404	1	1	-0.464272	55	0.0241676	17
TNIK	sp|Q9UKE5|TNIK_HUMAN	R.LGSQPIRASphosNPDLR.R	707	0.9975	1	-0.706463	52	0.024699	45
CAAP1	sp|Q9H8G2|CAAP1_HUMAN	K.ILEGDNGMDSphosDMEEEADDGSK.M	203	1	0.999	0.0153028	73	0.0258232	21
TCF20	sp|Q9UGU0|TCF20_HUMAN	D.LPSphosPDSR.N	1322	1	0.999	0.0871644	87	0.0259208	7
DKC1	sp|O60832|DKC1_HUMAN	K.SphosLPEEDVAEIQHAEEFLIKPESK.V	21	1	0.999	1.01747	116	0.0259212	9
LAR1B	sp|Q659C4|LAR1B_HUMAN	K.LNGPGENVSphosEDEAQSSNQR.K	60	1	0.999	0.246549	57	0.0259246	54
GPT2L	sp|Q9NWQ4|GPT2L_HUMAN	R.EVAPVTNFSphosDSDDTMVAK.R	86	0.9999	0.995	0.130451	23	0.0259338	12
DCBD2	sp|Q96PD2|DCBD2_HUMAN	R.TDSphosCSSAQAQYDTPK.A	724	0.9994	0.995	0.100026	105	0.0259835	9
LRWD1	sp|Q9UFC0|LRWD1_HUMAN	K.RPDDVPLSphosLSPSKR.A	241	0.9999	0.904	0.36836	100	0.0265403	44
RRP36	sp|Q96EU6|RRP36_HUMAN	K.QLVAGNSphosPK.K	73	1	1	0.100946	208	0.026591	44
NHRF1	sp|O14745|NHRF1_HUMAN	R.EALAEAALESphosPRPALVR.S	280	1	1	-0.30058	177	0.0265919	126
NFRKB	sp|Q6P4R8|NFRKB_HUMAN	K.AVSTVVVTTAPSphosPK.Q	1291	1	0.998	-0.336149	50	0.0270582	32
ZN318	sp|Q5VUA4|ZN318_HUMAN	R.SphosPTVLCQK.V	2035	0.9993	0.981	-0.141401	16	0.0271189	7
USF1	sp|P22415|USF1_HUMAN	R.THP(YS)phosPK.S	185 186	0.9988	1	0.704219	76	0.0272035	22
MRGBP	sp|Q9NV56|MRGBP_HUMAN	K.VLTANSNPSSphosPSAAK.R	195	1	0.989	0.210076	114	0.0272064	15
EPIPL	sp|P58107|EPIPL_HUMAN	R.QVSphosASELHTSGILGPETLR.D	2718	1	0.999	-0.393887	699	0.0273332	243
SRP72	sp|O76094|SRP72_HUMAN	K.NYDPKVTphosPDPER.W	571	1	1	0.16004	85	0.0274145	26
PLEC	sp|Q15149|PLEC_HUMAN	K.GYYSP(YS)phosVSGSGSTAGSR.T	4615 4616	0.9999	1.718	-0.23901	28	0.0278131	4
DHE4	sp|P49448|DHE4_HUMAN	K.IIAEGANGP(TT)phosPEADKIFLER.N	409 410	1	1	0.234946	67	0.0278276	23
RAI14	sp|Q9P0K7|RAI14_HUMAN	K.ISQDADLKTphosPTKPK.Q	249	0.9994	0.995	0.17805	53	0.0280114	27
MIA2	sp|Q96PC5|MIA2_HUMAN	R.AFLSphosPPTLLEGPLR.L	1144	1	0.998	-0.271035	64	0.0280753	2
NOC2L	sp|Q9Y3T9|NOC2L_HUMAN	R.EAARSphosPDKPGGSPSASR.R	49	1	0.999	-0.0952667	126	0.028116	29
RBM15	sp|Q96T37|RBM15_HUMAN	K.LKSphosPSQK.Q	765	0.9997	0.997	1.08462	18	0.0284128	8
CHAP1	sp|Q96JM3|CHAP1_HUMAN	K.GQE(SSS)phosDQEQVDVESIDFSK.E	651 652 653	0.9945	1	-0.0375281	28	0.0285985	5
CL045	sp|Q8N5I9|CL045_HUMAN	K.ASPSCSSphosPTR.D	15	0.9998	0.977	-0.423823	12	0.0286399	3
RBM14	sp|Q96PK6|RBM14_HUMAN	R.TQ(SS)phosASLAASYAAQQHPQAAASYR.G	520 521	0.9982	0.974	0.425533	17	0.0287259	7
INADL	sp|Q8NI35|INADL_HUMAN	R.LFDDEASphosVDEPR.R	645	1	1	-0.409577	178	0.0291471	53
GPT2L	sp|Q9NWQ4|GPT2L_HUMAN	K.MPQEKSphosPGYS.-	478	0.9985	0.995	0.358991	24	0.0292916	6
STK10	sp|O94804|STK10_HUMAN	K.RDSphosFIGTPYWMAPEVVMCETphosMK.D	191 208	0.9786	0.992	-0.383467	2	0.0293646	2
EHMT2	sp|Q96KQ7|EHMT2_HUMAN	K.SphosPPSVQSLAMR.L	140	1	0.999	0.282524	174	0.029396	43
DSRAD	sp|P55265|DSRAD_HUMAN	R.TMLLLSRSphosPEAQPK.T	825	0.9999	1	0.312274	270	0.0294287	44
MAP1S	sp|Q66K74|MAP1S_HUMAN	R.TPSphosPESHR.S	640	0.9999	0.996	2.518	4	0.029545	15
PR38A	sp|Q8NAV1|PR38A_HUMAN	R.VPSphosPDHR.R	209	1	1	-0.0926691	258	0.0299194	69
MAP1B	sp|P46821|MAP1B_HUMAN	R.ESSPL(YS)phosPTFSDSTSAVK.E	1796 1797	0.9997	0.999	0.158404	29	0.0299993	42
ITPI2	sp|P28290|ITPI2_HUMAN	R.SQSLP(TT)phosLLSPVR.V	742 743	0.9998	0.9	0.143757	44	0.0300983	20
TCOF	sp|Q13428|TCOF_HUMAN	R.LASTNSSVLGADLPSSphosMKEK.A	120	1	0.994	-0.54062	14	0.0303657	2
ZBT21	sp|Q9ULJ3|ZBT21_HUMAN	R.SLSphosMDSQVPVYSPSIDLK.S	345	1	0.998	-0.418397	144	0.0304124	95
ZC3HD	sp|Q5T200|ZC3HD_HUMAN	R.SASphosPYPSHSphosL(SS)phosPQR.K	372 378 380 381	0.9992	0.96	-0.532788	8	0.0308314	4
P5CR1	sp|P32322|P5CR1_HUMAN	K.LDSPAGTALSphosPSGHTK.L	301	1	0.995	-0.148724	74	0.0309219	14
SAFB1	sp|Q15424|SAFB1_HUMAN	R.SVVSphosFDK.V	604	1	1	-0.349205	869	0.0310314	158
LRCH3	sp|Q96II8|LRCH3_HUMAN	R.ISHEGSphosPVKPVAIR.E	419	0.9997	0.998	1.10433	30	0.0310504	12
H3BRN3	tr|H3BRN3|H3BRN3_HUMAN	R.SphosPVIGSEVFLPNSNHVASGAGEAGR.E	80	0.9999	0.997	-0.158813	29	0.0311	8
CTND1	sp|O60716|CTND1_HUMAN	R.HYEDGYPGGSDNYGSphosLSR.V	230	0.9994	0.995	0.029016	86	0.0316364	11
MED13	sp|Q9UHV7|MED13_HUMAN	K.IEVDEGFCSphosPKPSEIK.D	890	1	1	-0.240063	137	0.0319962	91
TF3C2	sp|Q8WUA4|TF3C2_HUMAN	K.VSSphosPTKPK.K	220	0.9998	0.996	0.550631	79	0.0321309	26
PUM1	sp|Q14671|PUM1_HUMAN	R.RPGQSFHVNSEVNSphosVLSPR.S	206	1	0.908	-0.0429723	20	0.0322907	14
TASO2	sp|Q5VWN6|TASO2_HUMAN	R.QCSphosLNCISSGCHTSGDSLELR.K	1220	0.9986	0.999	-1.25178	49	0.03232	9
SMG9	sp|Q9H0W8|SMG9_HUMAN	R.WKEPGSGGPQNLSphosGPGGR.E	32	1	0.998	-1.24147	36	0.0325954	25
MILK1	sp|Q8N3F8|MILK1_HUMAN	R.APSASphosPLALHASR.L	486	0.9999	0.998	0.107166	17	0.0326886	5
A0A494C1M5	tr|A0A494C1M5|A0A494C1M5_HUMAN	R.SPGEDASphosPGAGHEQEAFLGVR.G	227	1	0.999	-0.0434898	87	0.0329767	21
RPP38	sp|P78345|RPP38_HUMAN	R.ELLDTSphosFEDLSKPK.R	235	0.9995	0.994	0.39655	45	0.0333317	9
AHNK2	sp|Q8IVF2|AHNK2_HUMAN	K.FKIPSLGWSphosPSK.H	593	0.9992	0.996	0.464216	38	0.0335108	19
FND3B	sp|Q53EP0|FND3B_HUMAN	R.LNSphosPPSSIYK.S	208	1	0.999	-0.406849	147	0.0335677	38
RIF1	sp|Q5UIP0|RIF1_HUMAN	R.WRSphosPSHENSI.-	2465	0.9996	0.989	0.273914	51	0.0343472	5
VINC	sp|P18206|VINC_HUMAN	R.DPSphosASPGDAGEQAIR.Q	288	0.9764	0.989	4.21151	6	0.0345069	21
PRP4B	sp|Q13523|PRP4B_HUMAN	K.EGMSphosPAK.R	93	1	1	0.273914	217	0.0345576	27
RS3	sp|P23396|RS3_HUMAN	L.PTTphosPISEQK.G	221	0.9999	0.994	-0.0483293	87	0.0345854	17
YAP1	sp|P46937|YAP1_HUMAN	R.QASphosTDAGTAGALTPQHVR.A	109	0.9991	0.996	-0.199552	13	0.034833	3
NU107	sp|P57740|NU107_HUMAN	R.QPDISCILGTGGKSphosPR.L	86	1	0.999	-0.381058	341	0.0349333	39
LMNA	sp|P02545|LMNA_HUMAN	R.SGAQA(SST)phosPLSPTR.L	17 18 19	0.9999	1	0.210076	135	0.0350098	33
PLEC	sp|Q15149|PLEC_HUMAN	R.SSSVG(SSSSY)phosPISPAVSR.T	4389 4390 4391 4392 4393	0.9992	1.969	-0.220919	164	0.0350475	23
RNPS1	sp|Q15287|RNPS1_HUMAN	R.APSphosPTKR.K	27	0.9995	0.997	0.178726	193	0.0351794	33
CBX8	sp|Q9HC52|CBX8_HUMAN	R.VDDKP(SS)phosPGDSSK.K	190 191	1	1	0.477766	87	0.0356122	33
SRRM2	sp|Q9UQ35|SRRM2_HUMAN	K.SQTphosPPRR.S	792	0.9993	0.988	0.226936	71	0.0356593	10
EPHB4	sp|P54760|EPHB4_HUMAN	R.FLEEN(SS)phosDPTYTSSLGGK.L	769 770	0.9975	1	0.410014	19	0.0358421	4
PO210	sp|Q8TEM1|PO210_HUMAN	R.DLAVPAALTphosPR.A	1844	1	1	0.355715	141	0.0361525	14
ADA17	sp|P78536|ADA17_HUMAN	K.SphosFEDLTDHPVTR.S	791	1	0.999	-1.16494	131	0.0363106	43
SRRM1	sp|Q8IYB3|SRRM1_HUMAN	R.RQSphosPSP(ST)phosRPIR.R	713 717 718	0.9996	1.036	0.0184852	48	0.0363113	5
TANC1	sp|Q9C0D5|TANC1_HUMAN	K.SPCETISSphosPSSTLESK.D	214	1	0.995	-0.602828	51	0.0373074	6
MARF1	sp|Q9Y4F3|MARF1_HUMAN	R.SKSphosPVGNPQLIQF.S	1093	0.9998	0.982	-0.316938	114	0.0373595	42
SMCA5	sp|O60264|SMCA5_HUMAN	K.QTELFAHFIQPAAQKTP(TS)phosPLK.M	115 116	0.9998	1	0.388125	93	0.0374097	4
F193A	sp|P78312|F193A_HUMAN	R.LILTDSGSAPTFCSphosDDEDVAPLSAK.F	293	0.9994	0.998	0.2313	19	0.0377603	3
RS3A	sp|P61247|RS3A_HUMAN	K.ATGDETGAKVERADGYEPPVQESphosV.-	263	1	1	0.213209	15	0.037972	2
ZCHC8	sp|Q6NZY4|ZCHC8_HUMAN	K.IHSphosPIPDMSK.F	658	1	0.999	0.0318092	75	0.0382093	38
DLG1	sp|Q12959|DLG1_HUMAN	F.LGQTPASphosPAR.Y	443	0.9999	0.997	-0.014131	30	0.0384466	9
EI24	sp|O14681|EI24_HUMAN	R.ASSphosVLAQR.R	47	0.9912	0.993	-1.27881	11	0.0384978	3
UBP37	sp|Q86T82|UBP37_HUMAN	M.SphosPLKIHGPIR.L	2	1	1	1.86468	4	0.0384978	3
SAC2	sp|Q9Y2H2|SAC2_HUMAN	K.IIPSphosPDDSK.F	123	1	0.999	-0.359254	23	0.0385204	12
ZFHX3	sp|Q15911|ZFHX3_HUMAN	R.TLLSphosPSSIK.V	2801	0.9999	0.995	0.617523	29	0.0389377	3
ZCCHV	sp|Q7Z2W4|ZCCHV_HUMAN	R.SCTPSphosPDQISHR.A	275	0.9997	0.996	0.01635	89	0.0391371	34
K2C8	sp|P05787|K2C8_HUMAN	L.LSphosPLVLEVDPNIQAVR.T	74	1	1	-0.133321	161	0.0392565	51
POGZ	sp|Q7Z3K3|POGZ_HUMAN	K.LSGEHSE(SST)phosPRPR.S	1366 1367 1368	0.9305	0.999	0.361558	17	0.0392862	5
PACN3	sp|Q9UKS6|PACN3_HUMAN	R.SphosPDEVTLTSIVPTR.D	319	1	0.999	-0.056938	211	0.0396498	75
MYBB	sp|P10244|MYBB_HUMAN	K.VVV(TT)phosPLHR.D	486 487	0.9998	1	1.89498	22	0.0406272	14
BCLF1		K.LKDLFD(YS)phosPPLHK.N	511 512	1	1	0.0912722	3522	0.0406643	614
TSC2	sp|P49815|TSC2_HUMAN	K.ADVGRLSphosPEVK.A	1411	1	1	-0.058973	27	0.0412885	36
RIN1	sp|Q13671|RIN1_HUMAN	R.GSPATSphosPHLGR.R	337	0.9998	0.979	0.283173	10	0.0413231	2
RGPA1	sp|Q6GYQ0|RGPA1_HUMAN	R.RGSphosSPGSLEIPK.D	860	0.9994	0.99	-0.524526	43	0.0415133	12
ZSA5B	sp|A6NJL1|ZSA5B_HUMAN	R.GDALNL(SS)phosPK.R	294 295	0.9999	1	0.316344	47	0.0418008	13
IBTK	sp|Q9P2D0|IBTK_HUMAN	R.EDLKPWEKSphosPILK.L	1083	1	1	-0.11076	20	0.0423899	8
MAP1S	sp|Q66K74|MAP1S_HUMAN	R.SphosASPHDVDLCLVSPCEFEHR.K	729	1	0.925	-0.938371	243	0.0425268	83
RBM45	sp|Q8IUH3|RBM45_HUMAN	R.LKVMLADSphosPR.E	464	1	1	-0.13365	8	0.0428971	3
E9PJA7	tr|E9PJA7|E9PJA7_HUMAN	K.FLKSphosPPLHK.N	337	1	1	0.391869	163	0.0429785	36
AHNK	sp|Q09666|AHNK_HUMAN	R.LPSGSphosGAASPTGSAVDIR.A	212	0.9991	0.934	-0.284851	8	0.0433431	12
ACOD	sp|O00767|ACOD_HUMAN	K.EKGSphosTLDLSDLEAEK.L	198	1	0.995	0.145038	65	0.0435343	10
AFTIN	sp|Q6ULP2|AFTIN_HUMAN	R.TDENIDTPGTphosPK.T	617	0.9999	0.996	0.0347111	12	0.0435655	7
PBX2	sp|P40425|PBX2_HUMAN	K.GGGSAAAAAAAAASphosGGGVSPDNSIEHSDYR.S	146	0.9994	0.561	1.01614	8	0.0436199	9
PB1	sp|Q86U86|PB1_HUMAN	R.LSAITMALQYGSphosESEEDAALAAAR.Y	353	1	0.996	-0.0957576	27	0.0436483	11
SPE39	sp|Q9H9C1|SPE39_HUMAN	R.TRPGSphosFQSLSDALSDTPAK.S	121	1	0.998	-1.08596	54	0.0444962	61
TRIM3	sp|O75382|TRIM3_HUMAN	K.SphosPGGPGSHVR.Q	437	1	0.998	-0.366774	12	0.0445213	14
CC71L	sp|Q8N9Z2|CC71L_HUMAN	R.AATphosPTLTTFPTIR.V	185	0.9991	0.996	0.132642	10	0.044611	5
PELP1	sp|Q8IZL8|PELP1_HUMAN	K.LRSphosPRGSphosPDGSLQTGKPSAPK.K	477 481	0.9998	0.997	0.453715	16	0.0446452	3
TM237	sp|Q96Q45|TM237_HUMAN	K.(SSSSS)phosLLR.N	102 103 104 105 106	0.9974	1.001	-0.445683	5	0.0446587	2
MTA1	sp|Q13330|MTA1_HUMAN	R.LPEASphosQSPLVLK.Q	520	1	0.663	0.266113	27	0.0449214	6
EP15R	sp|Q9UBC2|EP15R_HUMAN	R.STPSphosHGSV(SS)phosLNSTGSLSphosPK.H	241 246 247 255	0.9996	0.774	-0.2205	12	0.0452078	7
RAD18	sp|Q9NS91|RAD18_HUMAN	R.NHLLQFALESPAKSphosPASSSSK.N	103	1	0.996	-0.0435535	63	0.0452552	18
CDK13	sp|Q14004|CDK13_HUMAN	R.SP(YS)phosPVLR.R	399 400	0.9995	0.999	-0.198759	42	0.0454904	10
DHX37	sp|Q8IY37|DHX37_HUMAN	K.PAVFIPVNRSphosPEMQEER.L	242	1	1	-0.279849	21	0.0457772	5
ELYS	sp|Q8WYP5|ELYS_HUMAN	R.ISphosFVEEDVHPK.W	1232	1	1	-0.60874	131	0.0464207	31
ZCH18	sp|Q86VM9|ZCH18_HUMAN	R.LGSphosPKPER.Q	868	1	1	0.225922	168	0.0469924	71
HNRPC	sp|P07910|HNRPC_HUMAN	R.MYSphosYPARVPPPPPIAR.A	138	0.9975	0.992	-0.817092	12	0.0470687	5
JPH1	sp|Q9HDC5|JPH1_HUMAN	R.KG(TT)phosPPRSphosPEASPK.H	460 461 465	0.9962	1.328	-0.48208	14	0.0470906	3
OFD1	sp|O75665|OFD1_HUMAN	R.RL(SST)phosPLPK.A	735 736 737	0.9972	1	-1.42057	17	0.0472072	16
CENPI	sp|Q92674|CENPI_HUMAN	R.NRGPSphosPEPLK.L	284	1	1	-0.0568683	89	0.0472845	5
ASCC2	sp|Q9H1I8|ASCC2_HUMAN	R.GRLTphosPSDMPLLELK.D	233	0.9993	0.996	-0.600638	57	0.0478015	18
SRRM2	sp|Q9UQ35|SRRM2_HUMAN	R.SphosPQRPGWSR.S	536	1	0.999	-0.177874	89	0.0481201	23
ZN768	sp|Q9H5H4|ZN768_HUMAN	R.EALPWGLEPQDVQSSDEMRSphosPEGYLR.G	23	1	0.994	0.165157	23	0.048139	10
MGAP	sp|Q8IWI9|MGAP_HUMAN	C.ALASSV(SS)phosPVK.S	55 56	1	0.999	0.362345	30	0.0482848	14
ZBT44	sp|Q8NCP5|ZBT44_HUMAN	R.DGSISphosPVSSECSVVER.T	161	1	0.998	-0.129315	68	0.0487245	11
H0Y9Y2	tr|H0Y9Y2|H0Y9Y2_HUMAN	K.VSNSphosPPLGR.S	164	1	0.998	0.202884	65	0.0487678	13
RB	sp|P06400|RB_HUMAN	N.IYISphosPLK.S	807	1	0.998	-0.800727	535	0.0488044	213
BAHD1	sp|Q8TBE0|BAHD1_HUMAN	R.DLSphosPEPAPDEGPR.R	184	1	1	0.471009	186	0.0488561	31
ERI1	sp|Q8IV48|ERI1_HUMAN	K.FI(TSS)phosASDFSDPVYK.E	55 56 57	0.9953	0.999	-0.824875	12	0.0489198	3
WBP11	sp|Q9Y2W2|WBP11_HUMAN	K.GATAAPQRKSphosEDDSAVPLAK.A	600	1	0.996	-0.794546	25	0.0489627	10
MTUS1	sp|Q9ULD2|MTUS1_HUMAN	K.DLGTQNHTSELILSSphosPPGQK.V	399	0.9999	0.994	-0.505727	90	0.0496374	18
RFIP1	sp|Q6WKZ4|RFIP1_HUMAN	R.LEVSphosPEAQPTAR.L	545	1	0.999	0.168212	34	0.0498182	19
AHNK	sp|Q09666|AHNK_HUMAN	K.AEAPLPSphosPK.L	5110	1	1	-0.273238	418	0.0498958	214
PLEC	sp|Q15149|PLEC_HUMAN	R.TQLASWSphosDPTEETGPVAGILDTETLEK.V	4408	0.9984	0.99	0.0999411	28	0.0500958	6
GBF1	sp|Q92538|GBF1_HUMAN	R.AASSSSPGSphosPVASSPSR.L	1784	0.9999	0.998	-0.340389	31	0.0501761	28
BCD1	sp|Q9NWK9|BCD1_HUMAN	R.LSphosPEPGR.E	25	1	1	-0.0693754	204	0.050207	91
FOXD2	sp|O60548|FOXD2_HUMAN	R.GAAAAAGSphosPGPGAAAAR.G	96	1	1	1.19775	11	0.0502809	3
GPTC8	sp|Q9UKJ3|GPTC8_HUMAN	R.KPSVSphosEEVQATPNK.A	1109	0.9944	0.945	0.0622993	19	0.0505632	7
TCF20	sp|Q9UGU0|TCF20_HUMAN	R.NCPAVTLTSphosPAK.T	1335	1	0.969	0.455268	98	0.0507979	4
FA83H	sp|Q6ZRV2|FA83H_HUMAN	K.GSphosPTSAYPER.K	870	0.9999	0.997	-0.118237	59	0.0508628	16
YTDC2	sp|Q9H6S0|YTDC2_HUMAN	R.VDGIPND(SS)phosDSEMEDKTTANLAALK.L	1089 1090	0.999	1	-0.766757	47	0.0509151	17
TCF20	sp|Q9UGU0|TCF20_HUMAN	K.ENDTVTISphosPK.Q	1522	1	0.996	0.119555	147	0.0511196	28
DREB	sp|Q16643|DREB_HUMAN	R.SPSDSSTASTphosPVAEQIER.A	346	1	0.99	0.5774	33	0.0515616	2
PEAK1	sp|Q9H792|PEAK1_HUMAN	R.ANTLSphosPVR.F	281	1	0.997	-0.24124	68	0.0516048	16
EDC4	sp|Q6P2E9|EDC4_HUMAN	R.TphosRSPDVISSASTALSQDIPEIASEALSR.G	727	0.9987	0.5	-0.490793	13	0.0519021	4
ASH2L	sp|Q9UBL3|ASH2L_HUMAN	R.RSphosPPWEP.-	623	1	1	-0.206745	195	0.052105	89
CBARP	sp|Q8N350|CBARP_HUMAN	R.RGDSphosVDGPPDGR.T	621	1	1	-0.0184605	14	0.0525039	3
ZN106	sp|Q9H2Y7|ZN106_HUMAN	R.ENSphosPSSQSAGLSSINK.E	1279	0.9999	0.996	-0.00557222	37	0.0525718	12
TP53B	sp|Q12888|TP53B_HUMAN	R.GGPGKLSphosPR.K	1362	1	1	0.286782	162	0.0526697	60
R113A	sp|O15541|R113A_HUMAN	R.YGVYEDENYEVGSphosDDEEIPFK.C	253	0.9998	0.999	-0.155831	56	0.0531822	11
AMER3	sp|Q8N944|AMER3_HUMAN	S.PTQAAQGLESphosK.V	281	0.9997	0.999	-0.284432	10	0.0533568	4
ULK1	sp|O75385|ULK1_HUMAN	R.LHSphosAPNLSDLHVVRPK.L	556	0.9942	0.998	-0.162597	24	0.053835	51
ZN185	sp|O15231|ZN185_HUMAN	R.R(SSTS)phosGDTEEEEEEEVVPFSSDEQK.R	152 153 154 155	0.9989	1.517	0.0141047	39	0.0539272	7
UBP8	sp|P40818|UBP8_HUMAN	K.SDVSphosPIIQPVPSIK.N	392	0.9998	0.997	-0.143963	13	0.0541392	9
RBL2	sp|Q08999|RBL2_HUMAN	R.GILLEDGSESphosPAKR.L	1112	1	0.974	-0.17926	13	0.0543403	24
HRC23	sp|Q9BVR0|HRC23_HUMAN	R.PIAIKSphosPK.D	328	1	1	-0.0587698	22	0.0544448	3
MPP10	sp|O00566|MPP10_HUMAN	R.IHGSphosPLQK.L	61	1	1	-1.94238	6	0.054453	2
ACINU	sp|Q9UKV3|ACINU_HUMAN	K.GVPAGNSphosDTEGGQPGR.K	838	0.9995	0.996	-0.0512163	406	0.0544631	103
UT14A	sp|Q9BVJ6|UT14A_HUMAN	K.EQMIDLQNLLTTQSphosPSVK.S	569	1	0.996	0.612044	61	0.0544681	7
MTA1	sp|Q13330|MTA1_HUMAN	R.SNMSphosPHGLPAR.S	449	1	0.998	0.26572	182	0.0545729	60
TYY1	sp|P25490|TYY1_HUMAN	K.SYLSphosGGAGAAGGGGADPGNK.K	187	0.9964	0.987	-1.58177	6	0.0547915	12
RPRD2	sp|Q5VT52|RPRD2_HUMAN	K.LESESTSphosPSLEMK.L	665	1	0.993	-0.103067	85	0.0550251	24
REXO1	sp|Q8N1G1|REXO1_HUMAN	K.TSFSphosLSRPSSPR.V	908	0.9731	0.914	-0.0862687	9	0.0553682	2
EF1G	sp|P26641|EF1G_HUMAN	R.VLSAPPHFHFGQTphosNRTPEFLR.K	43	0.9986	0.599	-0.565096	27	0.0558627	60
GOGA1	sp|Q92805|GOGA1_HUMAN	K.GSIRPSISphosNPR.L	760	0.9911	0.991	0.0703362	6	0.0559543	5
TNIK	sp|Q9UKE5|TNIK_HUMAN	K.EGMSphosPSEKPAWAK.E	526	0.9999	0.995	0.0416775	14	0.056008	13
HNF4G	sp|Q14541|HNF4G_HUMAN	R.QISV(SS)phosPGSSTDINVK.K	120 121	0.9999	0.998	0.322809	94	0.0565645	21
CCD86	sp|Q9H6F5|CCD86_HUMAN	K.TSPGSphosPR.L	69	1	0.998	0.0315705	239	0.0565814	15
PRDM2	sp|Q13029|PRDM2_HUMAN	R.ETVSphosPPCFDEYK.M	796	0.9992	0.998	-0.211913	28	0.0571629	4
TB182	sp|Q9C0C2|TB182_HUMAN	R.NMAPGAVCSphosPGESK.E	1297	0.9998	0.994	-0.191242	48	0.0574387	5
ZMYM3	sp|Q14202|ZMYM3_HUMAN	K.TGSphosPGPELLFHEGQQK.R	464	1	0.995	0.129295	319	0.0578115	65
ZN296	sp|Q8WUU4|ZN296_HUMAN	R.LGPFSphosPK.E	52	1	1	2.09231	92	0.0578684	19
WAC	sp|Q9BTA9|WAC_HUMAN	K.QQGHEPVSphosPR.S	511	1	1	0.19741	111	0.058232	40
ZC3HD	sp|Q5T200|ZC3HD_HUMAN	R.SphosPERPTGDLR.E	77	1	0.998	0.0384734	259	0.0586815	69
TRIPC	sp|Q14669|TRIPC_HUMAN	R.SA(SS)phosPSPR.R	238 239	0.9996	0.997	0.44263	51	0.0586982	3
CENPC	sp|Q03188|CENPC_HUMAN	K.ILATDV(SS)phosKNTPDSK.K	126 127	0.9997	0.976	0.384177	34	0.0587342	10
SRRM2	sp|Q9UQ35|SRRM2_HUMAN	R.SLSphosG(SS)phosPCPK.Q	780 782 783	0.9998	1.335	0.191636	193	0.0588822	19
TASO2	sp|Q5VWN6|TASO2_HUMAN	K.SphosPEAATPVGK.V	685	1	0.998	0.0457968	67	0.0590237	19
UVSSA	sp|Q2YD98|UVSSA_HUMAN	R.SphosGTPDPR.D	240	0.9706	0.5	0.141167	85	0.0594008	4
TOX4	sp|O94842|TOX4_HUMAN	R.LSTTPSphosP(TSS)phosLHEDGVEDFR.R	178 180 181 182	0.9996	1.499	0.112615	44	0.0595169	11
ZCH18	sp|Q86VM9|ZCH18_HUMAN	K.RPN(TS)phosPDR.G	851 852	0.9994	1.52	0.253578	37	0.0597346	13
MPRI	sp|P11717|MPRI_HUMAN	K.AL(SS)phosLHGDDQDSEDEVLTIPEVK.V	2400 2401	0.9995	0.815	-0.108156	4	0.0599575	3
DNMT1	sp|P26358|DNMT1_HUMAN	R.FESphosPPKTQPTEDNKFK.F	878	0.9995	0.999	-0.532307	10	0.0601638	8
CRBG1	sp|Q9Y4K1|CRBG1_HUMAN	K.MPLLELGGETTphosPPLSTER.S	525	1	0.983	0.0327393	10	0.0602986	4
PDCD4	sp|Q53EL6|PDCD4_HUMAN	R.SGLTVP(TS)phosPK.G	93 94	1	1	-1.01324	114	0.0605734	47
PSN1	sp|P49768|PSN1_HUMAN	R.AAVQELSSSphosILAGEDPEER.G	367	1	0.996	0.218189	29	0.0609708	3
MFAP1	sp|P55081|MFAP1_HUMAN	K.IVEPEVVGESphosDSEVEGDAWR.M	116	1	0.997	-0.0669749	157	0.0610433	38
REXO1	sp|Q8N1G1|REXO1_HUMAN	R.SphosLDEGASQDAPK.L	499	1	0.998	-1.17291	34	0.0613177	12
SF3B1	sp|O75533|SF3B1_HUMAN	R.WDETphosPKTER.D	296	1	0.998	-0.345175	123	0.0616664	17
RPTOR	sp|Q8N122|RPTOR_HUMAN	R.VLDTSSLTQSAPASphosPTNK.G	863	1	0.997	0.158763	129	0.0617972	68
ZN394	sp|Q53GI3|ZN394_HUMAN	R.RGSphosDAELGPWVMAAR.S	12	1	1	-0.350919	16	0.0618984	5
INT1	sp|Q8N201|INT1_HUMAN	K.(SS)phosPEQPIGQGR.L	1326 1327	1	1	0.0194174	92	0.0619067	53
BUD13	sp|Q9BRD0|BUD13_HUMAN	R.HDTPD(SS)phosPR.R	126 127	0.9998	1	0.0339287	80	0.0620547	26
SKT	sp|Q5T5P2|SKT_HUMAN	R.PISphosPSPSAILER.R	361	0.9996	0.997	-0.481383	15	0.0622275	3
ICE1	sp|Q9Y2F5|ICE1_HUMAN	R.SphosC(SS)phosPAVSAVSQLPLSphosPK.E	1888 1890 1891 1903	0.9866	0.768	1.4897	2	0.0624092	2
LAP2B	sp|P42167|LAP2B_HUMAN	K.YVPLADVKSphosEK.T	402	1	0.999	0.3196	40	0.0627167	2
ASXL2	sp|Q76L83|ASXL2_HUMAN	G.QTARGGSphosPGSDR.V	714	0.9994	0.998	0.838278	16	0.0629217	2
K319L	sp|Q8IZA0|K319L_HUMAN	K.YKILDATphosDQESLELKPTSR.A	974	0.9997	0.999	-0.0494542	21	0.0629828	8
PTOV1	sp|Q86YD1|PTOV1_HUMAN	R.SphosAPPMEGAR.V	53	1	1	0.403666	34	0.0632819	41
UBP42	sp|Q9H9J4|UBP42_HUMAN	R.SphosEQKDPLEEPK.A	1181	1	1	-0.0668673	45	0.063694	18
AHNK2	sp|Q8IVF2|AHNK2_HUMAN	R.DAHDVSphosPTSTDTEAQLTVER.Q	294	0.9999	0.99	0.426958	33	0.0638457	11
SFSWA	sp|Q12872|SFSWA_HUMAN	K.SGV(SS)phosDNEDDDDEEDGNYLHPSLFASK.K	282 283	0.9983	0.998	-0.0318881	47	0.0639412	11
SUCO	sp|Q9UBS9|SUCO_HUMAN	K.SGSphosLPSLHDIIK.G	1226	0.9965	0.996	-0.624443	84	0.0641722	9
HNRPU	sp|Q00839|HNRPU_HUMAN	K.(SS)phosGPTSLFAVTVAPPGAR.Q	187 188	0.9989	0.992	0.297818	62	0.0643494	11
FAS	sp|P49327|FAS_HUMAN	R.LNSphosVQSSERPLFLVHPIEGSTTVFHSLASR.L	2236	0.9948	0.998	-0.290118	7	0.0646818	90
TB182	sp|Q9C0C2|TB182_HUMAN	R.GWSQEGPVKSphosPAECR.E	228	1	0.997	-1.01102	15	0.0647921	8
DNLI1	sp|P18858|DNLI1_HUMAN	K.AETPTphosESVSEPEVATK.Q	197	0.974	0.995	-0.125079	7	0.0650461	12
EVPL	sp|Q92817|EVPL_HUMAN	R.SASphosPTVPR.S	2025	0.9999	0.996	0.115241	144	0.0651528	29
TANC1	sp|Q9C0D5|TANC1_HUMAN	K.TAANKSphosPCETISSPSSTLESK.D	207	0.9996	0.998	0.173384	5	0.0652822	6
RBP2	sp|P49792|RBP2_HUMAN	K.NLFASFPTEESSINYTFKTphosPEK.A	2613	1	0.996	0.169991	60	0.0653386	25
CBARP	sp|Q8N350|CBARP_HUMAN	R.HASphosLDGASPYFK.V	299	1	0.999	-0.59735	52	0.0653982	26
CARL2	sp|Q6F5E8|CARL2_HUMAN	K.KAGSphosDGDIMDSSTEAPPISIK.S	1246	1	0.999	-1.009	26	0.0655064	51
IMA1	sp|P52292|IMA1_HUMAN	R.NVSSFPDDATSphosPLQENR.N	62	1	0.995	0.17466	156	0.0657301	21
P121A	sp|Q96HA1|P121A_HUMAN	R.TLFASphosPLAK.S	108	1	0.999	0.992929	24	0.0662081	5
MPZL1	sp|O95297|MPZL1_HUMAN	R.DYTGCSTSphosESLSPVK.Q	206	0.9999	0.995	0.194221	30	0.0662526	4
LMBL3	sp|Q96JM7|LMBL3_HUMAN	R.TDANE(SSSS)phosPEIR.D	622 623 624 625	0.9998	1.001	-0.0321543	44	0.0664432	19
RREB1	sp|Q92766|RREB1_HUMAN	K.YGLETHMETHSphosDNPLR.C	231	1	0.997	0.449953	20	0.0665842	4
SLTM	sp|Q9NWH9|SLTM_HUMAN	K.SphosPGHMVILDQTK.G	553	1	1	-0.226977	430	0.0667446	70
NAV1	sp|Q8NEY1|NAV1_HUMAN	R.KTSphosLDVSNSAEPGFLAPGAR.S	648	1	0.994	-1.34644	23	0.067243	22
YTDC1	sp|Q96MU7|YTDC1_HUMAN	R.AKSphosPTPDGSER.L	146	1	0.997	0.768539	34	0.0676829	17
EHMT2	sp|Q96KQ7|EHMT2_HUMAN	R.VHGSphosLGDTPR.S	40	1	0.998	0.0704967	24	0.0684507	5
F169A	sp|Q9Y6X4|F169A_HUMAN	K.RPMSGEYGPASphosVPEYEAR.T	285	0.996	0.998	0.306305	4	0.0685353	2
PLPL2	sp|Q96AD5|PLPL2_HUMAN	R.VQSphosLPSVPLSCAAYR.E	404	1	0.999	-0.616901	124	0.0686329	61
ARHGQ	sp|Q96DR7|ARHGQ_HUMAN	K.ALDIDSphosDEESEPK.E	392	0.9995	0.998	-0.091558	49	0.0687868	18
ARVC	sp|O00192|ARVC_HUMAN	K.GALSPGGFDD(ST)phosLPLVDK.S	871 872	0.9995	1	-0.302847	27	0.0688429	4
KMT2A	sp|Q03164|KMT2A_HUMAN	R.H(STSS)phosLSPQR.S	2196 2197 2198 2199	0.9995	1.603	0.749661	13	0.0694396	5
PEAK1	sp|Q9H792|PEAK1_HUMAN	K.GLDIE(SY)phosDSLERPLRK.E	1214 1215	0.9948	0.98	-0.210719	8	0.0695046	6
C8AP2	sp|Q9UKL3|C8AP2_HUMAN	K.SEWELKTphosPEKQLLETLK.C	1340	1	0.999	-0.012822	68	0.0695339	15
SMBT1	sp|Q9UHJ3|SMBT1_HUMAN	R.TFSphosFSDDENKPPSphosPK.E	765 775	0.9999	0.993	0.262277	33	0.0696528	2
TP53B	sp|Q12888|TP53B_HUMAN	R.KGVSphosQTGTPVCEEDGDAGLGIR.Q	1368	1	0.989	-1.11172	22	0.0697205	2
SIR1	sp|Q96EB6|SIR1_HUMAN	R.EAA(SS)phosPAGEPLR.K	26 27	0.9985	1	0.388	17	0.0699372	23
BRWD1	sp|Q9NSI6|BRWD1_HUMAN	R.RLSphosLDIQSPPNIGLR.R	696	1	0.999	-0.831223	134	0.07005	19
WDR44	sp|Q5JSH3|WDR44_HUMAN	K.ELSDQATASphosPIVAR.T	96	0.9998	0.997	-0.20576	22	0.070556	29
KDM5C	sp|P41229|KDM5C_HUMAN	K.VQGLLENGDSV(TS)phosPEK.V	1358 1359	0.9994	0.99	0.956627	3	0.0707487	39
KI67	sp|P46013|KI67_HUMAN	K.ILCKSphosPQSDPADTPTNTK.Q	1861	0.9999	0.999	0.707635	216	0.0707978	17
TASO2	sp|Q5VWN6|TASO2_HUMAN	R.NGTphosKSPEAATPVGK.V	683	0.9935	0.5	-0.0493344	8	0.0708242	7
ZMYM6	sp|O95789|ZMYM6_HUMAN	R.SAVSIGGGNTSAVSphosPSSIR.G	397	1	0.99	0.685465	20	0.0709084	4
MECOM	sp|Q03112|MECOM_HUMAN	R.NFIGNSNHGSphosQSPR.N	1037	0.9984	0.775	0.58232	15	0.0716477	7
MYPT1	sp|O14974|MYPT1_HUMAN	K.FPTTATphosKISPK.E	419	0.9994	0.928	-0.0335797	27	0.0718243	12
ARI1A	sp|O14497|ARI1A_HUMAN	R.(TS)phosPSKSPFLHSGMK.M	1599 1600	1	1.064	0.0967689	239	0.0719052	75
STRP1	sp|Q5VSL9|STRP1_HUMAN	R.AASphosPPASASDLIEQQQK.R	335	1	0.999	-0.0514728	474	0.0720229	195
AHNK	sp|Q09666|AHNK_HUMAN	K.ISphosMPDFDLHLK.G	2580	1	1	-1.04781	4	0.0723076	10
CRML	sp|Q96RY5|CRML_HUMAN	K.LCDPDGLSphosDEEDQKPVR.L	307	1	1	0.0104564	93	0.0723724	9
LS14B	sp|Q9BX40|LS14B_HUMAN	K.SPMVEQAVQTphosGSADNLNAK.K	163	0.9997	0.963	0.0872351	16	0.0732475	2
SPNDC	sp|Q9BUA3|SPNDC_HUMAN	H.TLDLSphosPSEK.S	121	0.9989	0.995	-0.345624	19	0.0733887	11
SI1L2	sp|Q9P2F8|SI1L2_HUMAN	K.YTIGDIFVHSphosPQR.G	148	1	0.999	0.0215535	28	0.0733929	8
PARP4	sp|Q9UKK3|PARP4_HUMAN	R.AHSphosPASLSFASYR.Q	1335	1	0.999	-0.408312	15	0.0742097	16
LIMA1	sp|Q9UHB6|LIMA1_HUMAN	R.LRSphosPPEALVQGR.Y	132	1	1	0.077862	659	0.0742285	190
CL045	sp|Q8N5I9|CL045_HUMAN	K.ASPSC(SS)phosPTR.D	14 15	0.9998	0.996	0.367342	23	0.0745014	18
YETS2	sp|Q9ULM3|YETS2_HUMAN	R.HTPFYALP(SS)phosLERTPTK.M	402 403	0.9992	0.98	0.160961	55	0.0745845	13
TSSC4	sp|Q9Y5U2|TSSC4_HUMAN	R.NK(SSS)phosPEDPGAEV.-	319 320 321	1	1.001	-0.0259357	28	0.0747269	10
SSRP1	sp|Q08945|SSRP1_HUMAN	K.EGMNPSYDEYADSphosDEDQHDAYLER.M	444	1	0.999	0.0989383	985	0.0747719	12
ABLM3	sp|O94929|ABLM3_HUMAN	R.A(SS)phosPGYIDSPTYSR.Q	372 373	0.9996	1	0.190312	30	0.0748028	6
MAVS	sp|Q7Z434|MAVS_HUMAN	R.GPVSphosPSVSFQPLAR.S	222	0.9998	0.998	0.00142833	90	0.0753467	17
AAPK2	sp|P54646|AAPK2_HUMAN	R.TphosSCGSPNYAAPEVISGR.L	172	0.9993	0.995	-1.17127	42	0.0754641	3
MATR3	sp|P43243|MATR3_HUMAN	R.RDSphosFDDR.G	188	1	1	-0.702987	901	0.0754957	145
ZC3HD	sp|Q5T200|ZC3HD_HUMAN	R.TLTphosPPLR.R	364	0.9999	1	-0.126973	580	0.0755063	132
LARP1	sp|Q6PKG0|LARP1_HUMAN	K.ETESphosAPGSPR.A	517	0.994	0.996	-0.347169	28	0.0757097	16
ATAD2	sp|Q6PL18|ATAD2_HUMAN	R.NIVQ(ST)phosEHLHEDNGDVEVR.R	141 142	0.9956	1	-0.00867036	32	0.0759528	2
ICE1	sp|Q9Y2F5|ICE1_HUMAN	K.SELCSSphosPLGK.R	533	0.9998	0.988	-0.51452	15	0.0760199	2
ZC3H4	sp|Q9UPT8|ZC3H4_HUMAN	K.TGSGSphosPFAGNSPAR.E	1269	1	0.996	-0.504364	55	0.0760992	14
HIRP3	sp|Q9BW71|HIRP3_HUMAN	N.GVAAEVSphosPAKEENPR.R	125	1	1	-0.152209	379	0.0764915	105
SETD2	sp|Q9BYW2|SETD2_HUMAN	K.MEIGDTLSTAEESSphosPPK.S	131	1	0.989	0.120324	62	0.0766869	4
SRRM2	sp|Q9UQ35|SRRM2_HUMAN	R.MSCFSRPSphosMSPTPLDR.C	2121	1	0.986	0.248401	52	0.0767175	19
FXR2	sp|P51116|FXR2_HUMAN	R.TDGSphosISGDRQPVTVADYISR.A	601	0.9989	0.998	-0.218741	137	0.0769227	44
ARHGB	sp|O15085|ARHGB_HUMAN	R.(TS)phosPVIMAR.V	254 255	1	1.192	-0.353716	44	0.0771811	25
NU153	sp|P49790|NU153_HUMAN	K.VQM(TS)phosPSSTGSPMFK.F	515 516	0.9999	0.998	0.113799	45	0.0772595	9
THOC2	sp|Q8NI27|THOC2_HUMAN	R.KIDTHPSphosPSHSSTVK.D	1417	0.9998	0.997	0.0242451	110	0.0775878	50
MRVI1	sp|Q9Y6F6|MRVI1_HUMAN	R.GLSphosWDSGPEEPGPR.L	386	0.9982	0.998	0.47981	13	0.0775922	3
TCOF	sp|Q13428|TCOF_HUMAN	R.AALAPAKESphosPR.K	906	1	1	0.278001	862	0.0776367	210
ZFAN5	sp|O76080|ZFAN5_HUMAN	R.MSphosPMGTASGSNSPTSDSASVQR.A	48	0.9999	0.999	-1.00312	33	0.0776539	33
REXO1	sp|Q8N1G1|REXO1_HUMAN	K.EVDFDSphosDPMEECLR.L	610	1	1	-0.0200457	31	0.0778382	3
RGPD8	sp|O14715|RGPD8_HUMAN	K.SALSLSKSphosPAK.L	1304	0.9999	0.997	-0.272271	94	0.0779584	27
LAR1B	sp|Q659C4|LAR1B_HUMAN	K.ILIVTQTphosPPYVK.K	454	0.9998	0.995	-0.6757	109	0.0783563	92
UBP10	sp|Q14694|UBP10_HUMAN	K.(YS)phosPPAISPLVSEK.Q	364 365	1	1	-0.243463	62	0.0785389	14
RBM6	sp|P78332|RBM6_HUMAN	K.LQSphosFDSPERK.R	1022	1	0.946	-0.139408	16	0.078783	7
MAP1A	sp|P78559|MAP1A_HUMAN	R.TEATQGLDYVPSAGTISphosPTSSLEEDKGFK.S	896	0.9983	0.904	-0.609615	3	0.079151	19
AZI2	sp|Q9H6S1|AZI2_HUMAN	K.ALCH(TTSS)phosPLPGDVK.V	298 299 300 301	0.9926	1.001	-1.62394	6	0.0796702	14
POGZ	sp|Q7Z3K3|POGZ_HUMAN	K.LSGEHSphosESSTPR.P	1364	0.9956	0.996	-0.0545018	58	0.0798511	19
TP53B	sp|Q12888|TP53B_HUMAN	R.SKLPDGPTG(SS)phosEEEEEFLEIPPFNK.Q	1758 1759	0.9977	0.998	0.813331	9	0.0803549	3
CHAP1	sp|Q96JM3|CHAP1_HUMAN	R.KTSphosPASLDFPESQK.S	459	1	0.995	0.404297	309	0.0804924	56
NP1L1	sp|P55209|NP1L1_HUMAN	R.LDGLVETphosPTGYIESLPR.V	62	0.9999	0.998	-1.0398	72	0.0807572	38
SRSF2	sp|Q01130|SRSF2_HUMAN	R.SphosRSphosPPPVSK.R	189 191	1	0.998	-0.224743	232	0.0808874	7
CD2B2	sp|O95400|CD2B2_HUMAN	K.HSLDSphosDEEEDDDDGGSSK.Y	49	0.9997	0.998	0.118664	56	0.0808909	4
DESP	sp|P15924|DESP_HUMAN	K.GLPSPYNMSSAPGSphosR.S	2825	1	0.994	-0.838936	25	0.0809364	4
ITPI2	sp|P28290|ITPI2_HUMAN	R.TGVPSTASphosVGK.S	1134	0.9989	0.997	-0.0865602	149	0.0811689	18
KDM5A	sp|P29375|KDM5A_HUMAN	R.FLHIMEDDSphosMEEKPLK.V	1488	1	1	0.319211	18	0.0812758	15
PPRC1	sp|Q5VV67|PPRC1_HUMAN	R.AWAAALEN(SS)phosPK.N	535 536	0.9998	1	1.21873	12	0.0815345	5
TMCC1	sp|O94876|TMCC1_HUMAN	K.ALGVISNFQ(SS)phosPK.Y	413 414	0.9998	0.997	-0.161108	19	0.0815737	11
ABLM1	sp|O14639|ABLM1_HUMAN	R.(STS)phosQGSINSPVYSR.H	450 451 452	0.9959	0.999	-0.540565	14	0.0817097	4
LMNA	sp|P02545|LMNA_HUMAN	R.LSPSP(TS)phosQR.S	394 395	0.9982	0.988	0.28851	19	0.0818163	6
SRRM2	sp|Q9UQ35|SRRM2_HUMAN	K.EQNSALPTphosSSQDEELMEVVEK.S	1231	1	0.959	-0.954234	8	0.0818324	2
NU153	sp|P49790|NU153_HUMAN	K.VQMTSphosPSSTGSPMFK.F	516	1	0.995	-0.53262	42	0.0819176	10
SRRM2	sp|Q9UQ35|SRRM2_HUMAN	R.TphosPPVALNSSR.M	2104	1	0.999	0.379704	224	0.0820829	75
GPTC8	sp|Q9UKJ3|GPTC8_HUMAN	R.KPSphosVSEEVQATPNK.A	1107	0.9997	0.998	-0.490632	176	0.0821304	124
GANP	sp|O60318|GANP_HUMAN	K.TSVTTSphosPQSDMMR.E	1926	0.9999	0.991	-0.0110862	16	0.0824643	2
PRC2C	sp|Q9Y520|PRC2C_HUMAN	K.AFGSGIDIKPGTphosPPIAGR.S	2673	1	1	-0.398127	101	0.0825597	34
RHG21	sp|Q5T5U3|RHG21_HUMAN	R.TTSphosPPLSIPTTHLIHQPAGSR.S	319	0.9997	0.995	-0.0895643	111	0.0825733	14
CLAP2	sp|O75122|CLAP2_HUMAN	R.EASphosPSRLSVAR.S	507	0.9996	0.998	-0.392972	23	0.083162	2
ZO2	sp|Q9UDY2|ZO2_HUMAN	R.SRSphosWEDSPER.G	170	0.9994	0.992	-0.0930078	33	0.0831997	17
DPOD3	sp|Q15054|DPOD3_HUMAN	R.QVSphosITGFFQR.K	458	0.9993	0.995	-2.62791	10	0.0832302	4
ZC3HD	sp|Q5T200|ZC3HD_HUMAN	R.GNIETTSphosEDGQVFSPK.K	986	1	0.994	-0.450395	44	0.0838018	10
UBP36	sp|Q9P275|UBP36_HUMAN	R.QPGSphosPMYR.R	871	0.9999	0.998	0.219758	40	0.0838734	5
CSTOS	sp|Q96C57|CSTOS_HUMAN	R.EKEESphosPQPR.R	138	1	1	0.431513	112	0.0839714	4
DEN4C	sp|Q5VZ89|DEN4C_HUMAN	N.SITKSphosPPLMAK.R	741	1	1	-0.37432	32	0.0840544	19
CDC20	sp|Q12834|CDC20_HUMAN	K.EAAGPAPSphosPMR.A	41	1	1	0.914704	6	0.0840903	3
H7C3C4	tr|H7C3C4|H7C3C4_HUMAN	R.SNMSphosPDKPVSVK.L	775	0.9998	0.998	0.197215	87	0.0842333	9
CN093	sp|Q9H972|CN093_HUMAN	R.HSLGLTVSphosPCR.T	285	1	0.998	0.0515447	56	0.0845499	9
REV1	sp|Q9UBZ9|REV1_HUMAN	K.TLPGACGSphosPQK.L	1108	1	0.998	-0.248736	66	0.084663	10
PCBP2	sp|Q15366|PCBP2_HUMAN	C.VVMLETLSQSphosPPK.G	173	0.9993	0.996	0.00121556	19	0.0848553	31
ATX2L	sp|Q8WWM7|ATX2L_HUMAN	R.GINGGPSphosRMSPK.A	406	0.9954	0.807	-0.0933595	27	0.0853716	5
PEAK1	sp|Q9H792|PEAK1_HUMAN	K.SAPTSphosPTATNISSK.T	572	0.9998	0.996	-0.268978	52	0.0857694	10
CDC5L	sp|Q99459|CDC5L_HUMAN	N.TVL(ST)phosPFR.T	410 411	0.999	1	-0.137664	45	0.0859584	3
MYO9B	sp|Q13459|MYO9B_HUMAN	K.LGFSSPYEGVLNKSphosPK.T	1935	1	0.999	-0.399665	62	0.08699	34
M0QX02	tr|M0QX02|M0QX02_HUMAN	R.RAPELTEASphosPEAK.E	90	0.9973	0.964	0.336017	5	0.0871197	2
FIP1	sp|Q6UN15|FIP1_HUMAN	R.DHSPTPSphosVFNSDEER.Y	496	0.9988	0.88	0.0177136	38	0.0872778	6
NS1BP	sp|Q9Y6Y0|NS1BP_HUMAN	K.SLSphosFEMQQDELIEKPMSPMQYAR.S	338	0.9991	0.991	-2.49887	10	0.0873005	16
MGAP	sp|Q8IWI9|MGAP_HUMAN	K.GLPFYAGLSphosPAGK.L	1457	1	1	0.197458	48	0.0874487	12
KDM2B	sp|Q8NHM5|KDM2B_HUMAN	K.TPTGSphosPATEVSAK.W	497	1	0.998	0.217228	30	0.0877168	4
PRP4B	sp|Q13523|PRP4B_HUMAN	K.DASphosPINRWSphosPTR.R	431 437	0.999	0.994	-0.0880588	115	0.0877687	10
CC130	sp|P13994|CC130_HUMAN	R.TALA(TS)phosPITVGDLGIVR.R	285 286	0.9998	0.998	0.244288	11	0.0878459	2
NRIP1	sp|P48552|NRIP1_HUMAN	K.SEPVSphosPQDFSFSK.N	807	0.9998	0.999	0.374178	20	0.0880181	3
EPHA2	sp|P29317|EPHA2_HUMAN	K.TLADFDPRVSphosIR.L	892	1	0.999	-0.0732959	23	0.0883561	3
GFI1	sp|Q99684|GFI1_HUMAN	R.SphosPGPDYSLR.L	20	1	0.998	1.44004	28	0.0888588	6
ZC11A	sp|O75152|ZC11A_HUMAN	R.KFSphosAGGDSDPPLK.R	290	1	0.998	-1.04907	101	0.0889342	53
SETD2	sp|Q9BYW2|SETD2_HUMAN	R.ETEPLVSphosPHQDK.L	754	1	0.999	-0.32153	92	0.0890618	13
ABLM3	sp|O94929|ABLM3_HUMAN	R.ASSphosPGYIDSPTYSR.Q	373	1	0.996	-0.0481529	86	0.0891187	8
K1671	sp|Q9BY89|K1671_HUMAN	K.AAESphosPSPR.L	402	0.9998	0.994	0.376091	26	0.0891385	7
GMIP	sp|Q9P107|GMIP_HUMAN	R.SLDSphosPTSSPGAGTR.Q	437	0.9999	0.997	0.269526	28	0.0896848	7
ASXL2	sp|Q76L83|ASXL2_HUMAN	K.EPLATLVDQSphosPESLK.R	562	0.9998	0.997	0.987785	12	0.0897406	2
SRRM2	sp|Q9UQ35|SRRM2_HUMAN	R.QSHSGSphosISPYPK.V	992	0.9994	0.991	-0.351353	58	0.0900676	18
RIF1	sp|Q5UIP0|RIF1_HUMAN	R.SQEDEI(SS)phosPVNK.V	2195 2196	0.9999	1	1.09986	53	0.0903148	14
MRP4	sp|O15439|MRP4_HUMAN	R.TFSphosESSVWSQQSSRPSLK.D	655	0.999	0.998	0.415767	25	0.0905869	4
E9PFN4	tr|E9PFN4|E9PFN4_HUMAN	R.V(TS)phosRGPDEEAVVDLGK.T	18 19	0.9992	1	-1.40535	6	0.0908446	5
NOB1	sp|Q9ULX3|NOB1_HUMAN	R.KDDSphosDDDGGGWITPSNIK.Q	201	1	0.999	-0.536699	149	0.0909069	45
PARN	sp|O95453|PARN_HUMAN	N.YLGSFLSphosPPK.L	402	1	0.998	0.118942	79	0.0912062	25
SRRM2	sp|Q9UQ35|SRRM2_HUMAN	R.QGSI(TS)phosPQANEQSVTphosPQRR.S	856 857 866	0.9998	1.31	-0.0707738	139	0.0916147	32
TNC18	sp|O15417|TNC18_HUMAN	R.LALSphosPEDKPIRLSPSK.L	1127	1	1	-0.0671952	40	0.0917736	23
CSDE1	sp|O75534|CSDE1_HUMAN	K.SPAAPGQSphosPTGSVCYER.N	123	0.9999	0.998	-0.511413	46	0.091914	15
RFIP5	sp|Q9BXF6|RFIP5_HUMAN	R.SSLSIALSphosSGLEK.L	553	0.9962	0.991	1.12071	6	0.0921226	2
RESF1	sp|Q9HCM1|RESF1_HUMAN	R.SFSphosADGFEMLQNPVK.D	1708	0.9991	0.997	-0.684305	55	0.0927377	22
ATX2L	sp|Q8WWM7|ATX2L_HUMAN	R.MYPPRSphosPK.S	449	0.9999	0.998	-0.333603	123	0.0927831	31
RBP2	sp|P49792|RBP2_HUMAN	K.KIESFGSphosPK.G	3207	0.9999	0.997	-0.83798	24	0.0930459	11
M3K9	sp|P80192|M3K9_HUMAN	R.LQHSPSphosQSYLCIPFPR.G	695	0.9997	0.957	-0.391438	4	0.0931059	2
NGAP	sp|Q9UJF2|NGAP_HUMAN	R.QQTQQVQSPVDSATMSphosPVER.T	954	0.9999	0.992	-0.0259357	10	0.0931439	11
BORG5	sp|Q00587|BORG5_HUMAN	K.(SS)phosPVGGGPR.G	302 303	0.9996	1	0.0201827	12	0.0933545	6
NSD2	sp|O96028|NSD2_HUMAN	R.GVGSphosPPGR.K	437	1	1	1.04209	159	0.0933754	37
EPS8	sp|Q12929|EPS8_HUMAN	K.RL(ST)phosEHSSVSEYHPADGYAFSSNIYTR.G	476 477	0.9989	1	0.56116	47	0.0934408	5
ZC3HD	sp|Q5T200|ZC3HD_HUMAN	R.SASphosPYPSHSL(SS)phosPQR.K	372 380 381	0.9997	1.306	-0.184848	25	0.0936521	5
IF4B	sp|P23588|IF4B_HUMAN	R.AASphosIFGGAKPVDTAAR.E	359	0.9993	0.999	-0.286542	14	0.0937278	11
SYMPK	sp|Q92797|SYMPK_HUMAN	K.ETAAGGLTphosLKEERSPQTLAPVGEDAMK.T	1237	0.9994	0.994	0.848143	23	0.0939148	5
SRRM2	sp|Q9UQ35|SRRM2_HUMAN	S.RTphosPLLPR.K	2034	0.9982	1	-0.0275439	32	0.0941206	10
ZCHC9	sp|Q8N567|ZCHC9_HUMAN	K.KGSphosFEGTSQNLPK.R	28	1	0.998	-2.13017	32	0.0944029	3
ZN318	sp|Q5VUA4|ZN318_HUMAN	R.LGSphosPVDNLEDMDRDDLTDDSVFTR.S	173	1	0.999	-0.28901	35	0.0944239	3
C9JRL6	tr|C9JRL6|C9JRL6_HUMAN	R.VGGYATSP(SS)phosPK.K	118 119	0.9978	0.992	-0.202182	10	0.094448	25
KIFC1	sp|Q9BW19|KIFC1_HUMAN	D.PQRSphosPLLEVK.G	6	1	1	0.775684	29	0.0947364	9
VIR	sp|Q69YN4|VIR_HUMAN	R.SFLSEP(SS)phosPGR.T	1578 1579	1	1	0.138143	280	0.0949592	93
ESCO2	sp|Q56NI9|ESCO2_HUMAN	K.CDSLLHFTENLFPSphosPNKK.H	29	1	1	-1.26964	179	0.0954291	61
RBM15	sp|Q96T37|RBM15_HUMAN	K.QDGGTAPVASASphosPK.L	781	1	0.983	-0.0679128	28	0.0954438	7
LRRF2	sp|Q9Y608|LRRF2_HUMAN	R.GSGD(TSS)phosLIDPDTSLSELR.D	331 332 333	0.9998	0.987	-0.100178	22	0.095862	19
ZN318	sp|Q5VUA4|ZN318_HUMAN	K.NSphosPPFLK.S	709	0.9997	1	-0.517207	38	0.0963558	9
SRRM2	sp|Q9UQ35|SRRM2_HUMAN	R.SG(SS)phosQELDVKPSphosASPQER.S	1541 1542 1550	0.9996	1.236	0.273914	18	0.0967814	2
MYPT1	sp|O14974|MYPT1_HUMAN	A.TP(TS)phosPIK.K	408 409	0.9978	1	-0.0419266	267	0.097081	29
SPIR1	sp|Q08AE8|SPIR1_HUMAN	K.LRPVSphosPEEIR.R	387	1	1	-0.276886	41	0.0971877	36
CAPON	sp|O75052|CAPON_HUMAN	K.VSHPQEPMLTASphosPR.M	266	0.9999	0.997	-0.548663	75	0.0973099	6
CE170	sp|Q5SW79|CE170_HUMAN	K.QKSphosEEPSVSIPFLQTALLR.S	446	0.9889	0.997	-1.90116	23	0.0973292	5
ZN326	sp|Q5BKZ1|ZN326_HUMAN	K.ISLSKSphosPTK.T	270	0.9998	0.994	-0.111724	214	0.0974582	39
ATLA2	sp|Q8NHH9|ATLA2_HUMAN	R.(TS)phosDPSAAVNHVSSTTSLGENYEDDDLVNSDEVMK.K	23 24	0.9996	0.996	-0.0151216	81	0.0976453	7
ARFG2	sp|Q8N6H7|ARFG2_HUMAN	R.HGTDLWIDNMSSAVPNHSphosPEK.K	146	0.9999	0.998	-0.757012	32	0.0976574	15
RFC1	sp|P35251|RFC1_HUMAN	K.TKSphosDEETLK.A	29	0.9976	0.994	0.410598	34	0.0979072	4
TICRR	sp|Q7Z2Z1|TICRR_HUMAN	R.SVSGSphosPESDELQELR.T	838	0.9999	0.997	0.277543	103	0.0979197	25
JHD2C	sp|Q15652|JHD2C_HUMAN	K.ITHSphosPDSVK.S	652	0.9999	0.996	0.0799498	44	0.0980382	22
GA2L1	sp|Q99501|GA2L1_HUMAN	R.ARSphosPAAPR.L	479	1	1	-0.286052	7	0.0985228	2
SMG8	sp|Q8ND04|SMG8_HUMAN	R.QA(ST)phosVEYLPGMLHSNCPK.G	742 743	0.9987	1	-0.995603	52	0.0985833	26
AT7L3	sp|Q14CW9|AT7L3_HUMAN	R.LQWDGSSDLSphosPSDSGSSK.T	281	1	0.996	-0.323299	64	0.0986477	18
LS14A	sp|Q8ND56|LS14A_HUMAN	R.(SS)phosPQLDPLR.K	182 183	1	1.412	-0.172573	370	0.0988658	172
PHF3	sp|Q92576|PHF3_HUMAN	R.RGSphosAVATSHFEVGNTCPSEFPSK.S	1758	0.9988	0.993	-2.65317	3	0.09901	3
HJURP	sp|Q8NCD3|HJURP_HUMAN	K.LP(SS)phosPLGCR.K	641 642	0.9999	1	1.09172	47	0.0990277	12
M0QX02	tr|M0QX02|M0QX02_HUMAN	R.RAPELTphosEASPEAK.E	87	0.9959	0.996	-0.0707767	10	0.0992546	5
RL1D1	sp|O76021|RL1D1_HUMAN	K.ATNESphosEDEIPQLVPIGK.K	361	1	1	0.208575	1879	0.0992599	664
CADM4	sp|Q8NFZ8|CADM4_HUMAN	K.GSYLTphosHEASGLDEQGEAR.E	357	0.9824	0.654	0.821493	9	0.0995786	2
TBCD5	sp|Q92609|TBCD5_HUMAN	K.NISSSPSphosVESLPGGR.E	541	0.9989	0.997	0.0131945	24	0.0998311	18
ALS2	sp|Q96Q42|ALS2_HUMAN	R.LSLPGLLSQVSphosPR.L	492	0.9997	0.993	-0.182904	38	0.0999545	25
E2F8	sp|A0AVK6|E2F8_HUMAN	K.INSAP(SS)phosPIK.T	416 417	0.9999	1.334	-0.0205235	53	0.100003	37
TP53B	sp|Q12888|TP53B_HUMAN	K.LVSphosPETEASEESLQFNLEKPATGER.K	993	1	0.999	0.12502	30	0.101013	10
MAP1A	sp|P78559|MAP1A_HUMAN	R.GLDSphosGAETEEEKDTWEEK.K	612	0.9971	0.998	-0.410235	4	0.101079	4
GON4L	sp|Q3T8J9|GON4L_HUMAN	K.GVVIPTWNISphosPIK.K	346	1	1	-0.0614194	122	0.10135	42
RFX7	sp|Q2KHR2|RFX7_HUMAN	R.LAQTTphosPVDSALGSSR.H	891	0.9997	0.984	-1.02116	20	0.101417	6
CNKR1	sp|Q969H4|CNKR1_HUMAN	S.LAPLSphosPR.A	314	1	1	-0.704547	133	0.101484	19
MTAP2	sp|P11137|MTAP2_HUMAN	K.VSDGVTKSphosPEKR.S	1534	0.9997	0.978	0.244508	9	0.102267	5
RB	sp|P06400|RB_HUMAN	K.FPSSphosPLR.L	795	0.9993	0.987	-0.698289	11	0.102911	6
RGPD4	sp|Q7Z3J3|RGPD4_HUMAN	K.SALSPSKSphosPAK.L	1305	0.9997	0.996	-0.402974	88	0.103193	28
IMA3	sp|O00629|IMA3_HUMAN	R.NVPHEDICEDSphosDIDGDYR.V	60	1	0.999	-0.449581	31	0.103381	3
BCLF1	sp|Q9NYF8|BCLF1_HUMAN	K.TIAPQNAPRDESphosR.G	315	0.9959	0.999	-0.188809	12	0.103706	2
AT7L2	sp|Q5T6C5|AT7L2_HUMAN	R.KLSphosPGPTTLK.R	575	1	0.999	0.433648	43	0.103737	18
UBF1	sp|P17480|UBF1_HUMAN	K.QA(TS)phosPASKKPAQEGGK.G	388 389	0.989	1	0.513704	6	0.103742	8
TAF1D	sp|Q9H5J8|TAF1D_HUMAN	K.TQCIPYSphosPK.G	40	0.9999	0.995	-0.243008	29	0.103839	3
RPB1	sp|P24928|RPB1_HUMAN	K.(YS)phosPTSPK.Y	1860 1861	1	1	0.0589206	61	0.103946	17
RB	sp|P06400|RB_HUMAN	R.IPGGNIYphosISPLK.S	805	0.9992	0.531	-0.978352	56	0.104007	19
RBM15	sp|Q96T37|RBM15_HUMAN	R.TphosPPLLYR.D	568	1	1	0.153846	1262	0.10404	237
SRRM2	sp|Q9UQ35|SRRM2_HUMAN	R.SphosRTSPAPWKR.S	1854	1	0.98	-0.336244	7	0.104061	2
GANP	sp|O60318|GANP_HUMAN	R.TGASSLLNKSSphosPVK.K	557	1	0.994	0.00327878	51	0.10407	7
RREB1	sp|Q92766|RREB1_HUMAN	K.VTENGGSphosPQGIK.S	36	1	0.998	-0.148724	39	0.104075	9
PKCB1	sp|Q9ULU4|PKCB1_HUMAN	K.DKASphosPEPEKDFSEK.A	668	1	1	0.215625	103	0.104269	23
SRRM2	sp|Q9UQ35|SRRM2_HUMAN	C.FE(SS)phosPDPELK.S	875 876	1	1.748	0.129804	765	0.104325	242
SSF1	sp|Q9NQ55|SSF1_HUMAN	R.LQDISELLATGAGLSphosESEAEPDGDHNITELPQAVAGR.G	238	1	0.998	-0.0711153	91	0.104335	2
AP2A1	sp|O95782|AP2A1_HUMAN	R.(SS)phosPPVQFSLLHSK.F	517 518	0.9999	1	-0.467199	29	0.104397	16
RYBP	sp|Q8N488|RYBP_HUMAN	K.SDILKDPPSEANSphosIQSANATTK.T	127	0.9971	0.996	-0.804844	11	0.104484	11
G5EA30	tr|G5EA30|G5EA30_HUMAN	K.LDFLPEMMVDHCSLN(SS)phosPVSKK.M	21 22	1	1.366	-0.0757989	100	0.104779	46
ZC3HD	sp|Q5T200|ZC3HD_HUMAN	R.FVHGPSphosPR.G	64	1	1	0.601061	92	0.104949	22
WAPL	sp|Q7Z5K2|WAPL_HUMAN	R.SphosMDEFTASTPADLGEAGR.L	380	0.9997	0.999	3.22211	9	0.10506	2
ZN639	sp|Q9UID6|ZN639_HUMAN	R.NQNYLVPSphosPVLR.L	88	1	1	0.154365	66	0.105139	21
KI20B	sp|Q96Q89|KI20B_HUMAN	K.FGDFLQHSphosPSILQSK.A	1740	1	0.997	0.693706	105	0.105205	6
MED24	sp|O75448|MED24_HUMAN	R.LLSSNEDDANILSSphosPTDR.S	873	1	0.996	0.83352	85	0.10529	49
NAV2	sp|Q8IVL1|NAV2_HUMAN	K.YPDVASphosPTLR.R	1319	0.984	0.988	-1.17954	8	0.105728	4
UIMC1	sp|Q96RL1|UIMC1_HUMAN	R.VPSphosPGMEEAGCSR.E	653	1	0.999	-0.278961	246	0.106033	61
CENPN	sp|Q96H22|CENPN_HUMAN	K.SGLNGSphosILAEREEPLR.C	282	1	0.999	0.184988	84	0.106059	4
CDC20	sp|Q12834|CDC20_HUMAN	K.VQTTphosPSKPGGDR.Y	70	0.9983	0.977	1.39217	10	0.106708	4
RIF1	sp|Q5UIP0|RIF1_HUMAN	K.SphosPLHIKDDVLPK.Q	1454	1	1	0.595235	63	0.107469	31
RFC5	sp|P40937|RFC5_HUMAN	R.FGPLTphosPELMVPR.L	178	0.9999	1	-0.343216	9	0.107523	5
PTN1	sp|P18031|PTN1_HUMAN	K.GSphosPLNAAPYGIESMSQDTEVR.S	352	1	0.999	1.11128	63	0.108029	9
NOL8	sp|Q76FK4|NOL8_HUMAN	K.(SS)phosPVPVSDTQK.L	267 268	0.9993	1	0.109533	35	0.108178	4
SRSF4	sp|Q08170|SRSF4_HUMAN	K.SKPNLPSphosESR.S	456	0.997	0.994	-0.110949	50	0.10824	19
RBBP6	sp|Q7Z6E9|RBBP6_HUMAN	K.LGYphosLVSPPQQIR.R	513	0.9999	0.744	0.363355	25	0.108264	10
ZN320	sp|A2RRD8|ZN320_HUMAN	K.AFNSphosPSHLIR.H	452	0.9995	0.998	0.122119	16	0.108492	7
RBCC1	sp|Q8TDY2|RBCC1_HUMAN	K.ASVSQTSPQSA(SS)phosPR.M	652 653	0.9999	0.992	-0.289996	11	0.108804	14
SON	sp|P18583|SON_HUMAN	R.SMMSphosPMADR.S	1076	0.9981	0.994	-0.245505	15	0.108994	6
HDAC4	sp|P56524|HDAC4_HUMAN	R.TQSphosAPLPQNAQALQHLVIQQQHQQFLEK.H	467	0.99	0.989	-0.082731	12	0.109237	22
ZFHX3	sp|Q15911|ZFHX3_HUMAN	K.TMELSphosPR.T	2795	1	0.998	0.0319941	29	0.109393	3
GALA	sp|P22466|GALA_HUMAN	R.LLDLPAAA(SS)phosEDIERS.-	116 117	0.9983	1	-0.648724	38	0.109395	20
FNBP4	sp|Q8N3X1|FNBP4_HUMAN	K.IDENSphosDKEMEVEESPEK.L	499	1	0.999	-1.21797	41	0.109476	13
PAPOG	sp|Q9BWT3|PAPOG_HUMAN	K.HYGI(TS)phosPISLASPK.E	22 23	0.9997	0.994	0.364512	10	0.109528	6
RIC8A	sp|Q9NPQ8|RIC8A_HUMAN	R.VIQPMGMSphosPR.G	502	1	1	0.379495	18	0.110161	13
LARP1	sp|Q6PKG0|LARP1_HUMAN	R.KFDGVEGPRTphosPK.Y	376	1	1	-0.302226	80	0.110342	41
LS14A	sp|Q8ND56|LS14A_HUMAN	K.SPTphosMEQAVQTASAHLPAPAAVGR.R	194	0.9993	0.892	-0.688338	28	0.110417	21
GBF1	sp|Q92538|GBF1_HUMAN	R.AASSSphosSPGSPVASSPSR.L	1780	0.9977	0.991	0.12817	17	0.110986	5
POGZ	sp|Q7Z3K3|POGZ_HUMAN	K.LSGEHSphosE(SST)phosPRPR.S	1364 1366 1367 1368	0.9863	1.5	-1.07825	11	0.111044	2
MCM3	sp|P25205|MCM3_HUMAN	R.R(YS)phosDLTTLVAFPSSSVYPTK.D	159 160	0.9997	0.998	-1.52374	11	0.111234	10
RS13	sp|P62277|RS13_HUMAN	K.GLTPSphosQIGVILR.D	48	0.9948	0.996	-0.178785	18	0.111599	6
RBBP6	sp|Q7Z6E9|RBBP6_HUMAN	K.LGYLVSphosPPQQIR.R	516	1	1	0.317266	229	0.11176	50
SRRM2	sp|Q9UQ35|SRRM2_HUMAN	N.EQSVTphosPQR.R	866	0.9999	0.996	-0.263697	175	0.111984	49
CH10	sp|P61604|CH10_HUMAN	K.GGIMLPEKSphosQGK.V	37	0.9996	1	0.553065	4	0.112008	4
MINT	sp|Q96T58|MINT_HUMAN	K.NVDAAVSphosPR.G	2101	1	1	0.147614	84	0.112511	27
KAT6B	sp|Q8WYB5|KAT6B_HUMAN	K.YLHSphosPESR.P	1048	0.9999	0.994	0.852786	52	0.112545	3
SON	sp|P18583|SON_HUMAN	K.ESDQTLAALLSphosPK.E	1697	1	1	-0.0232435	984	0.112584	222
CDN1A	sp|P38936|CDN1A_HUMAN	R.SGEQAEGSphosPGGPGDSQGR.K	130	0.9998	0.998	0.228977	19	0.113087	17
SIR6	sp|Q8N6T7|SIR6_HUMAN	K.LEPKEESphosPTR.L	303	0.9996	0.996	0.146117	125	0.113203	29
DPOLQ	sp|O75417|DPOLQ_HUMAN	K.NHTVVSphosPR.A	1587	0.9999	0.995	-0.228957	19	0.113215	4
ZO1	sp|Q07157|ZO1_HUMAN	R.IDSphosPGFKPASQQK.A	912	1	1	-0.0514728	162	0.113466	42
MPRIP	sp|Q6WCQ1|MPRIP_HUMAN	R.SphosPGLPMSDLK.T	619	1	0.999	-0.242029	230	0.113643	50
IRS1	sp|P35568|IRS1_HUMAN	R.SphosIPMPASR.C	374	0.9963	0.996	-1.2619	6	0.114212	24
PARD3	sp|Q8TEW0|PARD3_HUMAN	K.AGSphosPSRDVGPSLGLKK.S	873	0.9999	0.999	0.528608	56	0.11426	16
E41L2	sp|O43491|E41L2_HUMAN	K.EISPGSphosGPGEIR.K	718	1	0.998	-0.420095	28	0.114748	12
MDHM	sp|P40926|MDHM_HUMAN	K.NSPLVSphosR.L	51	0.9996	0.999	0.159264	11	0.115315	3
FOSL2	sp|P15408|FOSL2_HUMAN	K.QEPLEEDSphosPSSSSAGLDK.A	230	1	0.998	0.172902	126	0.116725	22
PGRC2	sp|O15173|PGRC2_HUMAN	R.LLKPGEEPSE(YT)phosDEEDTKDHNK.Q	210 211	1	0.998	0.219758	218	0.11695	20
TASOR	sp|Q9UK61|TASOR_HUMAN	K.LIPITGGNARSphosPEDQLGK.H	927	1	1	0.146873	277	0.117283	84
MGAP	sp|Q8IWI9|MGAP_HUMAN	K.WLPSSphosPSGVAK.A	449	0.9997	0.965	-0.212899	29	0.117519	4
MS18B	sp|O43482|MS18B_HUMAN	R.CATphosPPRGDFCGGTER.A	14	1	0.999	-0.122769	47	0.117525	9
ITPI2	sp|P28290|ITPI2_HUMAN	K.SphosGSQDFPQCNTIENTGTK.Q	591	1	0.957	-0.00122092	68	0.117586	37
RN169	sp|Q8NCN4|RN169_HUMAN	R.LSphosDSENEEPSR.G	247	0.9977	0.992	-0.380698	34	0.117623	8
CHAP1	sp|Q96JM3|CHAP1_HUMAN	K.TSPASphosLDFPESQKSSR.G	462	0.9968	0.997	0.0734818	9	0.117754	2
K1C13	sp|P13646|K1C13_HUMAN	K.MIGFPSSAGSVSphosPR.S	427	0.9998	0.995	-0.832994	33	0.11778	20
ZN618	sp|Q5T7W0|ZN618_HUMAN	R.SphosPPAVVEEK.W	429	1	1	0.106012	7	0.117795	5
SRRM2	sp|Q9UQ35|SRRM2_HUMAN	R.SCFESSphosPDPELK.S	876	0.9999	0.995	0.0213134	332	0.117953	32
TCF20	sp|Q9UGU0|TCF20_HUMAN	R.SVICDISphosPLR.Q	871	1	0.999	0.029743	24	0.117974	5
SVEP1	sp|Q4LDE5|SVEP1_HUMAN	K.KFSEAFE(TT)phosLGK.M	824 825	0.9725	0.996	0.168989	23	0.118283	6
NFIL3	sp|Q16649|NFIL3_HUMAN	K.GPIHSphosPVELK.H	301	1	1	-0.163842	175	0.118682	58
POP1	sp|Q99575|POP1_HUMAN	R.VQAYEEPSVASphosSPNGK.E	729	1	0.967	0.366343	34	0.118916	6
GOGB1	sp|Q14789|GOGB1_HUMAN	R.QASPE(TS)phosASPDGSQNLVYETELLR.T	3013 3014	0.9999	0.956	-1.24015	10	0.119347	7
SL9A1	sp|P19634|SL9A1_HUMAN	K.LDSphosPTMSR.A	693	1	0.998	-0.27716	98	0.119484	18
NIPA	sp|Q86WB0|NIPA_HUMAN	R.SMGTGDTPGLEVPSSphosPLR.K	395	1	0.989	-0.411145	71	0.119872	34
FIP1	sp|Q6UN15|FIP1_HUMAN	K.AEFTSphosPPSLFK.T	259	0.9998	0.996	1.06912	218	0.120066	31
SRRM2	sp|Q9UQ35|SRRM2_HUMAN	R.GRSphosECDSSPEPK.A	1478	0.9924	0.998	2.43159	10	0.120189	13
MED1	sp|Q15648|MED1_HUMAN	K.NYGSphosPLISGSTPK.H	1433	0.9995	0.999	0.640707	24	0.120233	20
C8AP2	sp|Q9UKL3|C8AP2_HUMAN	K.LNLTLSphosPAKK.Q	567	1	0.999	0.0980454	197	0.120477	50
CTRO	sp|O14578|CTRO_HUMAN	R.DKSphosPGRPLER.E	1971	1	1	-0.266801	25	0.12085	19
ITPI2	sp|P28290|ITPI2_HUMAN	R.SphosQSLPTTLLSPVR.V	737	0.9995	0.992	-0.532307	111	0.121334	44
RGPA1	sp|Q6GYQ0|RGPA1_HUMAN	R.HFSphosQSEETGNEVFGALNEEQPLPR.S	773	1	0.997	-0.419632	142	0.121338	45
RB	sp|P06400|RB_HUMAN	K.ISEGLPTphosPTphosKMTPR.S	821 823	0.9983	0.983	-0.20457	9	0.121417	27
TF3C3	sp|Q9Y5Q9|TF3C3_HUMAN	K.GKLSphosAEENPDDSEVPSSSGINSTK.S	43	1	0.999	-0.00482316	111	0.121444	52
ZN148	sp|Q9UQR1|ZN148_HUMAN	K.GGLLTSEEDSGF(STS)phosPK.D	304 305 306	1	1	0.0348737	114	0.122163	22
ANXA2	sp|P07355|ANXA2_HUMAN	K.LSLEGDH(ST)phosPPSAYGSVK.A	18 19	0.9999	1	-0.0661542	129	0.122178	67
TFPT	sp|P0C1Z6|TFPT_HUMAN	K.ETLSphosPPR.R	167	1	0.999	0.024024	32	0.122242	8
PKHA5	sp|Q9HAU0|PKHA5_HUMAN	R.AKSphosPTPESSTIASYVTLR.K	855	0.9999	0.999	-0.182447	141	0.122594	24
C8AP2	sp|Q9UKL3|C8AP2_HUMAN	K.SRSphosPHLDDCSK.T	168	0.9993	0.927	0.63527	14	0.122628	2
AHNK	sp|Q09666|AHNK_HUMAN	R.LKSphosEDGVEGDLGETQSR.T	135	1	0.999	-0.731571	483	0.122628	164
ATX2	sp|Q99700|ATX2_HUMAN	K.ENIKPNE(TS)phosPSFSK.A	771 772	0.9996	0.998	-0.352663	58	0.122651	30
KMT2A	sp|Q03164|KMT2A_HUMAN	R.TP(SYS)phosPTQR.S	2149 2150 2151	0.9997	0.998	0.361885	55	0.122975	7
PKN2	sp|Q16513|PKN2_HUMAN	K.ATSVALPGWSphosPSETR.S	360	0.9994	0.997	0.960999	15	0.123094	10
SRRM2	sp|Q9UQ35|SRRM2_HUMAN	R.QGSI(TS)phosPQANEQSVTPQR.R	856 857	0.9999	0.999	-0.163009	160	0.123302	54
SMCA1	sp|P28370|SMCA1_HUMAN	K.SP(TS)phosPLNMK.L	118 119	0.9998	1.723	0.254953	154	0.123446	27
BAHC1	sp|Q9P281|BAHC1_HUMAN	R.SphosLEEPGLLSGAR.E	1144	0.9999	0.995	-0.192766	7	0.123524	2
ROA1	sp|P09651|ROA1_HUMAN	R.(SS)phosGPYGGGGQYFAK.P	337 338	1	1	0.319211	268	0.123599	31
TANC2	sp|Q9HCD6|TANC2_HUMAN	R.QGQ(TS)phosPIKPK.R	1976 1977	0.9978	1	0.214648	7	0.123749	14
ORC1	sp|Q13415|ORC1_HUMAN	R.SQPDKLQTphosLSPALKAPEK.T	285	0.9989	0.832	1.9109	34	0.123912	22
CHIP	sp|Q9UNE7|CHIP_HUMAN	R.SphosPLTQEQLIPNLAMK.E	273	0.9998	0.996	-0.580556	9	0.123922	18
CENPF	sp|P49454|CENPF_HUMAN	R.LEADQSphosPK.N	821	1	1	0.567222	52	0.123983	17
ZC3H4	sp|Q9UPT8|ZC3H4_HUMAN	K.TGSGSPFAGNSphosPAR.E	1275	1	0.999	-0.0859589	180	0.12458	58
PALB2	sp|Q86YC2|PALB2_HUMAN	K.QFD(SS)phosGSPAKPHTTLQVSGR.Q	778 779	0.9858	1.332	-0.148821	9	0.124703	15
USF1	sp|P22415|USF1_HUMAN	R.THPYSphosPK.S	186	0.9995	0.99	0.13929	24	0.124999	3
LIMA1	sp|Q9UHB6|LIMA1_HUMAN	R.ASSphosLSESSPPK.A	369	0.9993	0.997	-0.223598	186	0.125207	27
TAF6L	sp|Q9Y6J9|TAF6L_HUMAN	K.MPQLTASAIVSPHGDESphosPR.G	501	1	0.998	-0.107483	82	0.125366	28
CAMP3	sp|Q9P1Y5|CAMP3_HUMAN	K.DLPDGHAASphosPR.G	334	1	1	-0.599876	138	0.125757	40
TAU	sp|P10636|TAU_HUMAN	K.VAVVRTphosPPK.S	548	0.9995	1	-0.0464466	7	0.12589	35
K1522	sp|Q9P206|K1522_HUMAN	K.QQPQLPRPPTTGGSEGAGAAPCPPNPANSWVPGLSphosPGGSR.R	504	0.9988	0.989	-0.122572	7	0.126256	5
SETX	sp|Q7Z333|SETX_HUMAN	K.DMHCLEA(SS)phosPTFSKEPMK.V	641 642	1	0.998	-0.788778	23	0.126354	10
RBBP6	sp|Q7Z6E9|RBBP6_HUMAN	R.SRSphosPQAF.R	772	1	0.985	0.276488	68	0.12671	4
TAOK1	sp|Q7L7X3|TAOK1_HUMAN	R.AGSphosLKDPEIAELFFKEDPEK.L	9	1	1	-0.644918	18	0.126811	23
PTN2	sp|P17706|PTN2_HUMAN	K.EDLSPAFDHSphosPNK.L	304	1	0.999	0.0122397	205	0.126828	137
ZN652	sp|Q9Y2D9|ZN652_HUMAN	R.AASVAAATTSphosPTPR.T	204	1	0.993	0.462073	33	0.126863	7
SOX9	sp|P48436|SOX9_HUMAN	K.NGQAEAEEATEQTHISphosPNAIFK.A	199	0.9995	0.985	0.388449	10	0.126924	15
TNR6C	sp|Q9HCJ0|TNR6C_HUMAN	R.VETphosPPPHQAGTQLNR.S	777	1	0.999	-0.435317	14	0.127317	24
SCAF4	sp|O95104|SCAF4_HUMAN	K.(TT)phosPTQPSEQK.A	236 237	0.9975	0.998	0.993448	12	0.127334	9
MCM3	sp|P25205|MCM3_HUMAN	R.RYSphosDLTTLVAFPSSSVYPTK.D	160	0.9995	0.994	-1.5394	6	0.127372	43
ARP8	sp|Q9H981|ARP8_HUMAN	R.SphosQGDPEDPHDEHYLLATQSK.Q	412	1	0.999	-0.470652	66	0.127588	32
UBP10	sp|Q14694|UBP10_HUMAN	K.ITphosPDGITK.E	100	1	0.997	-0.0275179	20	0.127692	8
PAK4	sp|O96013|PAK4_HUMAN	R.KSphosLVGTPYWMAPELISR.L	474	0.9995	0.999	-0.890195	144	0.128112	59
KANL1	sp|Q7Z3B3|KANL1_HUMAN	R.ETEAAP(TS)phosPPIVPLK.S	1081 1082	1	1	0.95914	78	0.128201	20
FBX28	sp|Q9NVF7|FBX28_HUMAN	R.EVMESAVGNSSGSGQNEESphosPR.K	344	1	0.998	-0.179348	73	0.128488	21
ANLN	sp|Q9NQW6|ANLN_HUMAN	K.ASphosPQSEFMPSK.G	792	1	0.999	0.656302	215	0.128834	42
CENPF	sp|P49454|CENPF_HUMAN	K.LALSphosPLSLGK.E	3023	1	0.999	1.32705	131	0.128874	31
RIOK2	sp|Q9BVS4|RIOK2_HUMAN	R.SSGDPEQIKEDSphosLSEESADAR.S	380	0.9823	0.993	-0.609297	10	0.129526	5
TNK1	sp|Q13470|TNK1_HUMAN	R.SphosLESVLSLGPR.P	502	1	0.996	-0.421024	64	0.129865	9
DPOA2	sp|Q14181|DPOA2_HUMAN	R.AISTphosPETPLTK.R	127	1	0.993	0.0859045	22	0.130068	18
NFAC2	sp|Q13469|NFAC2_HUMAN	R.TSphosPIMSPR.T	217	1	0.966	-0.894651	10	0.130081	3
BRD1	sp|O95696|BRD1_HUMAN	R.CASphosESSISSSNSPLCDSSFNAPK.C	852	0.9998	0.997	-0.464089	66	0.130144	3
LARP4	sp|Q71RC2|LARP4_HUMAN	R.ASTASphosPCNNNINAATAVALQEPR.K	597	1	0.992	-0.39375	133	0.130425	45
RNPS1	sp|Q15287|RNPS1_HUMAN	R.RFSphosPPRR.M	251	0.9999	1	0.176304	86	0.130428	15
RGAP1	sp|Q9H0H5|RGAP1_HUMAN	K.VSLLGPV(TT)phosPEHQLLK.T	579 580	1	1	1.03154	122	0.130605	37
SQSTM	sp|Q13501|SQSTM_HUMAN	R.LTPVSphosPESSSTEEK.S	272	0.9999	0.999	0.0951726	213	0.131306	77
NUP58	sp|Q9BVL2|NUP58_HUMAN	K.TphosPPGLQHEYAAPADYFR.L	331	1	0.999	-0.253451	96	0.131418	24
LS14B	sp|Q9BX40|LS14B_HUMAN	K.SPMVEQAVQTGSphosADNLNAK.K	165	0.9999	0.97	-0.16974	24	0.131477	7
ZO2	sp|Q9UDY2|ZO2_HUMAN	R.KVQVAALQASphosPPLDQDDR.A	130	1	1	0.126975	193	0.131536	22
LCOR	sp|Q96JN0|LCOR_HUMAN	K.ASPVTTSPTphosAATTQNPVLSK.L	44	0.9967	0.962	0.0625932	16	0.131657	3
CNDH2	sp|Q6IBW4|CNDH2_HUMAN	R.SphosPQQSAALPR.R	284	1	0.998	0.276263	191	0.131667	59
VP13D	sp|Q5THJ4|VP13D_HUMAN	R.SLPSphosHMEEAPNVFQLYQRPTSASR.K	1727	0.9919	0.845	-0.348993	9	0.131959	3
CL16A	sp|Q2KHT3|CL16A_HUMAN	R.SAAVETASLSphosPSLVPAR.Q	980	0.9998	0.989	-1.2637	8	0.132309	4
PRC2B	sp|Q5JSZ5|PRC2B_HUMAN	R.VASETHSphosEGSEYEELPK.R	1136	0.9996	0.994	0.360865	44	0.132455	8
MAFK	sp|O60675|MAFK_HUMAN	K.EAGENAPVLSphosDDELVSMSVR.E	25	1	0.999	0.476547	52	0.132857	9
EME1	sp|Q96AY2|EME1_HUMAN	K.QLSPED(SSS)phosPVK.S	115 116 117	0.9999	1	0.25917	26	0.132862	19
LMBL3	sp|Q96JM7|LMBL3_HUMAN	R.TDANESSSSphosPEIR.D	625	0.9999	0.976	0.0980454	32	0.132883	4
MA7D3	sp|Q8IWC1|MA7D3_HUMAN	K.TSLEASMEASphosPK.A	461	1	0.999	0.472155	65	0.133016	15
DREB	sp|Q16643|DREB_HUMAN	R.SPSDSSTA(ST)phosPVAEQIER.A	345 346	1	1.508	0.647564	72	0.133418	23
SLAI2	sp|Q9P270|SLAI2_HUMAN	R.GTphosFSDQELDAQSLDDEDDNMHHAVYPAVNR.F	313	1	0.931	-0.664678	39	0.133506	9
YETS2	sp|Q9ULM3|YETS2_HUMAN	K.QPGQVIGATTPSTGSphosPTNK.L	519	0.9999	0.992	0.140048	65	0.133641	19
DMAP1	sp|Q9NPF5|DMAP1_HUMAN	K.DTIIDVVGAPLTphosPNSR.K	445	1	0.998	0.402041	237	0.133665	52
BICRL	sp|Q6AI39|BICRL_HUMAN	K.CLNQ(TS)phosPISAPK.T	622 623	0.9998	0.996	0.352844	10	0.133872	8
KMT2A	sp|Q03164|KMT2A_HUMAN	K.EGTphosPPLTK.E	337	1	0.999	0.103063	203	0.134337	32
SYTL3	sp|Q4VX76|SYTL3_HUMAN	R.KVSphosAPDILKPLNQEDPK.C	243	1	1	1.49229	10	0.134432	5
PALB2	sp|Q86YC2|PALB2_HUMAN	R.QGQPTCDCDSVPPGTphosPPPIESFTFK.E	809	1	0.993	0.251319	48	0.134747	3
SRRM1	sp|Q8IYB3|SRRM1_HUMAN	R.QSphosPSPSTR.P	713	0.9999	0.998	0.421051	126	0.135086	45
VP13D	sp|Q5THJ4|VP13D_HUMAN	K.ESVPSASphosPTGIPK.H	2079	0.9997	0.991	-0.662462	27	0.135435	14
PPIG	sp|Q13427|PPIG_HUMAN	R.NVSphosESPNR.K	413	0.9983	0.988	-0.428828	15	0.135772	5
KDM2A	sp|Q9Y2K7|KDM2A_HUMAN	R.(SS)phosPGAGPSDHHSASR.D	739 740	0.9994	1	0.737488	53	0.136297	3
S20A1	sp|Q8WUM9|S20A1_HUMAN	K.CSPSESphosPLMEK.K	269	0.9998	0.993	0.655214	44	0.137179	7
PER2	sp|O15055|PER2_HUMAN	R.ASphosPPLFQSR.S	977	1	0.999	0.333724	31	0.137395	29
RL1D1	sp|O76021|RL1D1_HUMAN	K.ATphosNESEDEIPQLVPIGK.K	358	1	0.718	0.226516	226	0.137469	189
TASO2	sp|Q5VWN6|TASO2_HUMAN	R.EILSphosPLFPR.N	675	1	1	0.234043	46	0.13761	2
NU133	sp|Q8WUM0|NU133_HUMAN	K.GLPLGSAVSSPVLFSphosPVGR.R	50	1	0.999	0.643757	94	0.138172	6
CMIP	sp|Q8IY22|CMIP_HUMAN	R.LLHPSphosPDLVSQEATLSEAR.L	377	0.9995	0.999	1.15325	4	0.138387	13
PCM1	sp|Q15154|PCM1_HUMAN	R.KPSphosASERLPDEKVELFSK.M	384	1	0.99	-0.416243	36	0.138534	33
TACC1	sp|O75410|TACC1_HUMAN	R.FQKSphosPPDLK.E	287	1	1	-0.402524	39	0.138646	18
DSRAD	sp|P55265|DSRAD_HUMAN	K.TAESphosQTPTPSATSFFSGK.S	599	0.9999	0.997	0.684807	60	0.138796	26
MTMR3	sp|Q13615|MTMR3_HUMAN	R.RKTphosPEASAIGLHQDPELGDAALR.S	731	0.9992	0.998	-0.376913	15	0.138948	19
MLF2	sp|Q15773|MLF2_HUMAN	R.LAIQGPEDSphosPSR.Q	238	1	0.997	0.300811	383	0.139494	91
E2F1	sp|Q01094|E2F1_HUMAN	R.APVDEDRLSphosPLVAADSLLEHVR.E	375	1	0.999	-1.04385	38	0.140076	22
SRRM2	sp|Q9UQ35|SRRM2_HUMAN	R.SphosCFE(SS)phosPDPELK.S	871 875 876	1	1.334	-0.240706	53	0.14052	7
RHGBA	sp|Q6P4F7|RHGBA_HUMAN	K.QQSphosLETCEK.T	787	1	0.997	0.122539	72	0.140653	13
SPS2L	sp|Q9NUQ6|SPS2L_HUMAN	K.D(SSST)phosDSANEKPALIPR.E	115 116 117 118	0.9968	0.999	-1.01045	19	0.140853	5
AFF4	sp|Q9UHB7|AFF4_HUMAN	R.TPVKP(SS)phosVEEEDSFFR.Q	679 680	0.9977	1	0.286634	52	0.141123	25
POP1	sp|Q99575|POP1_HUMAN	R.VQAYEEPSVASSphosPNGK.E	730	1	0.991	0.182508	75	0.141178	8
ERF	sp|P50548|ERF_HUMAN	R.GEGPGEAGGPLTphosPR.R	526	1	1	-0.287863	5	0.141323	34
CETN2	sp|P41208|CETN2_HUMAN	R.MSphosPKPELTEEQK.Q	20	1	0.999	0.0106868	189	0.141943	44
BORA	sp|Q6PGQ7|BORA_HUMAN	K.FTVHSphosPDASSGTNSNGITNPCIR.S	299	0.9537	0.958	-2.35812	2	0.142422	6
PR40B	sp|Q6NWY9|PR40B_HUMAN	R.ELQQAELPNRSphosPGFGIK.K	832	1	1	-0.201209	92	0.142866	70
TP53B	sp|Q12888|TP53B_HUMAN	K.TVSSDGC(ST)phosPSREEGGCSLASTPATTLHLLQLSGQR.S	320 321	0.9995	0.998	-0.0859589	38	0.143974	6
SYTL2	sp|Q9HCH5|SYTL2_HUMAN	K.IVSphosPGLTIHER.L	301	1	0.999	0.203221	21	0.144887	7
RSBN1	sp|Q5VWQ0|RSBN1_HUMAN	K.EKPHAGVSphosPR.G	81	1	1	0.686622	26	0.145677	26
RPAP3	sp|Q9H6T3|RPAP3_HUMAN	K.KN(SS)phosQDDLFPTSDTPR.A	480 481	1	1	0.276193	11	0.14569	22
SCFD1	sp|Q8WVM8|SCFD1_HUMAN	R.VNLEESSGVENSphosPAGARPK.R	303	1	0.998	0.162425	142	0.145849	56
PB1	sp|Q86U86|PB1_HUMAN	R.KSGISphosPK.K	648	1	0.982	-0.0259357	51	0.145886	7
TP53B	sp|Q12888|TP53B_HUMAN	R.SEDMPFSphosPK.A	265	1	0.999	0.19632	214	0.146045	59
CHAP1	sp|Q96JM3|CHAP1_HUMAN	K.(TS)phosPASLDFPESQK.S	458 459	1	1.332	0.83804	122	0.146127	56
ITB4	sp|P16144|ITB4_HUMAN	R.LTAGVPDTphosPTR.L	1530	0.9999	0.998	-0.18458	66	0.146228	18
EMD	sp|P50402|EMD_HUMAN	R.DSAYphosQSITHYRPVSASR.S	161	0.9849	0.795	-0.175989	11	0.146235	3
RPGF2	sp|Q9Y4G8|RPGF2_HUMAN	K.SE(TS)phosPVAPR.A	1021 1022	0.9996	0.998	-0.793802	18	0.146379	16
RS3	sp|P23396|RS3_HUMAN	K.DEILP(TT)phosPISEQK.G	220 221	1	1	0.0767678	798	0.146457	457
PEAK1	sp|Q9H792|PEAK1_HUMAN	R.SHSSphosPSQIPK.K	1036	0.9998	0.974	-0.375549	24	0.146465	14
PHF8	sp|Q9UPP1|PHF8_HUMAN	K.NSDDAPWSphosPK.A	880	1	0.999	-0.148724	119	0.146575	27
PKHH2	sp|Q8IVE3|PKHH2_HUMAN	R.ARSphosPPQVVK.S	202	0.9997	1	-0.101146	2	0.1467	3
GSHB	sp|P48637|GSHB_HUMAN	K.IEPEPFENCLLRPGSphosPAR.V	415	1	1	0.825576	14	0.146774	25
PBX2	sp|P40425|PBX2_HUMAN	K.GGGSAAAAAAAAASGGGVSphosPDNSIEHSDYR.S	151	0.9999	0.998	0.971139	26	0.146916	7
ORC1	sp|Q13415|ORC1_HUMAN	K.VAFSEITSphosPSKR.S	273	1	0.992	0.259335	52	0.147022	4
TE2IP	sp|Q9NYB0|TE2IP_HUMAN	K.YLLGDAPVSphosPSSQK.L	203	0.9999	0.997	0.557523	302	0.147268	124
ZN644	sp|Q9H582|ZN644_HUMAN	R.HVVSphosPEQIATSDK.M	1000	1	0.999	1.0502	47	0.147613	4
TAF2	sp|Q6P1X5|TAF2_HUMAN	K.DKEPFTF(SS)phosPASGR.S	1184 1185	1	1	0.328547	144	0.148081	44
VP13B	sp|Q7Z7G8|VP13B_HUMAN	Y.QASEYA(SS)phosPVK.T	1018 1019	0.9964	0.996	1.43956	5	0.148208	4
AT2B1	sp|P20020|AT2B1_HUMAN	R.(SS)phosIHNFMTHPEFR.L	1139 1140	1	1	-0.130765	62	0.148404	19
MAP4	sp|P27816|MAP4_HUMAN	R.ASphosPSKPASAPASR.S	787	0.9997	0.996	0.196801	65	0.148704	15
RFX7	sp|Q2KHR2|RFX7_HUMAN	R.NLSphosGSTLYPVSNIPR.S	1081	0.9993	0.998	-1.2029	33	0.149555	13
E41L2	sp|O43491|E41L2_HUMAN	R.SphosLDGAPIGVMDQSLMK.D	550	1	0.998	-0.501297	13	0.149875	6
ABL1	sp|P00519|ABL1_HUMAN	K.AGGKPSQSphosPSQEAAGEAVLGAK.T	917	0.9993	0.967	-0.171996	17	0.15008	5
ATX1L	sp|P0C7T5|ATX1L_HUMAN	R.TVLGSphosRELCDSEGK.S	615	0.9966	0.997	-0.17202	25	0.150679	7
PLEC	sp|Q15149|PLEC_HUMAN	K.AQLEPVASphosPAK.K	1435	1	1	0.797818	321	0.150698	107
DOT1L	sp|Q8TEK3|DOT1L_HUMAN	R.VVELSphosPLK.G	297	1	1	0.338278	28	0.151166	5
TOPB1	sp|Q92547|TOPB1_HUMAN	R.NAVALSASphosPQLK.E	888	1	0.996	-1.00813	54	0.151509	10
CCNT2	sp|O60583|CCNT2_HUMAN	R.SphosPVGLSSDGISSSSSSSR.K	601	0.9999	0.998	0.00892462	61	0.151955	27
MISP	sp|Q8IVT2|MISP_HUMAN	R.AL(SS)phosDSILSPAPDAR.A	394 395	1	1.332	0.0205101	451	0.152251	114
FXR2	sp|P51116|FXR2_HUMAN	R.TDGSISphosGDRQPVTVADYISR.A	603	0.9994	0.987	-0.288771	39	0.152342	9
PHF2	sp|O75151|PHF2_HUMAN	R.RPSA(SS)phosP.N	1058 1059	0.9959	0.996	0.129434	13	0.152592	4
SRRM1	sp|Q8IYB3|SRRM1_HUMAN	K.AASphosPSPQSVR.R	738	1	0.999	0.0335619	458	0.152911	163
I3L2B2	tr|I3L2B2|I3L2B2_HUMAN	K.AGGSphosPASYHGSTSPR.V	192	0.9998	0.999	0.022515	40	0.153138	19
MISP	sp|Q8IVT2|MISP_HUMAN	R.ALSSphosDSILSPAPDAR.A	395	0.9981	0.996	0.211116	38	0.153238	2
DEMA	sp|Q08495|DEMA_HUMAN	R.DSSVPGSphosPSSIVAK.M	26	0.9998	0.996	-0.172821	45	0.153611	29
FA83H	sp|Q6ZRV2|FA83H_HUMAN	K.GSphosPTPGFSTR.R	881	1	0.998	-0.0657193	184	0.153653	40
HECD1	sp|Q9ULT8|HECD1_HUMAN	R.QFSphosALVPAFDPRPGR.T	1772	1	1	-0.215263	86	0.153714	91
ZN462	sp|Q96JM2|ZN462_HUMAN	K.SAPSphosPTSNSTYLTMNAASR.E	295	0.9998	0.996	-0.297215	10	0.154172	2
S12A4	sp|Q9UP95|S12A4_HUMAN	R.LESLYSphosDEEDESAVGADKIQMTWTR.D	967	0.9995	0.997	0.20969	35	0.154397	3
HSPB1	sp|P04792|HSPB1_HUMAN	R.GPSphosWDPFR.D	15	1	1	-0.875812	108	0.154452	88
PMYT1	sp|Q99640|PMYT1_HUMAN	R.TVG(STST)phosPR.S	452 453 454 455	0.9995	1.001	0.491668	44	0.154904	8
MTMR5	sp|O95248|MTMR5_HUMAN	K.YNPPSphosWEHR.G	1078	0.9984	0.995	-1.08358	11	0.154914	7
RBMX	sp|P38159|RBMX_HUMAN	K.AIKVEQATphosKPSFESGR.R	85	0.9961	0.979	-0.320702	26	0.155141	7
RBM15	sp|Q96T37|RBM15_HUMAN	R.LLLERPSphosPIR.D	700	1	1	0.0912722	840	0.155193	117
PSD3	sp|Q9NYI0|PSD3_HUMAN	K.SHSphosSPSLNPDTSPITAK.V	1011	0.9997	0.997	0.164679	23	0.155536	8
AFF4	sp|Q9UHB7|AFF4_HUMAN	K.NSYNNSQAPSphosPGLGSK.A	1043	1	0.998	-0.120433	85	0.155701	39
PDS5B	sp|Q9NTI5|PDS5B_HUMAN	R.AESPE(SS)phosAIESTQSTPQK.G	1361 1362	0.9556	0.952	-0.0403186	2	0.15572	2
SRSF3	sp|P84103|SRSF3_HUMAN	R.RRSphosPPPR.R	108	0.9993	1	0.543701	42	0.155723	8
NCBP3	sp|Q53F19|NCBP3_HUMAN	K.MISTPSphosPK.K	415	1	0.991	0.0266762	234	0.156028	48
LARP7	sp|Q4G0J3|LARP7_HUMAN	R.SRPTSEGSphosDIESTEPQK.Q	261	0.999	0.997	0.0151822	63	0.156156	16
BCL9L	sp|Q86UU0|BCL9L_HUMAN	K.SPTLSQVHSPLVTSphosPSANLK.S	947	0.9999	0.984	-0.0445247	16	0.156217	14
NKAP	sp|Q8N5F7|NKAP_HUMAN	M.APVSGSphosRSPDR.E	7	1	0.93	0.0122397	9	0.15654	3
KPCD2	sp|Q9BZL6|KPCD2_HUMAN	R.DLGGACPPQDHDMQGLAERISphosVL.-	876	1	1	-1.23374	13	0.157033	17
SRRT	sp|Q9BXP5|SRRT_HUMAN	R.LGSphosIAEIDLGVPPPVMK.T	136	1	1	-1.61921	54	0.157206	35
NSF1C	sp|Q9UNZ2|NSF1C_HUMAN	K.SphosPGETSKPRPF.A	140	1	0.998	0.189506	60	0.157452	53
MTG8R	sp|O43439|MTG8R_HUMAN	M.PGSphosPVEVK.L	33	1	1	-0.911989	9	0.157534	2
ICE1	sp|Q9Y2F5|ICE1_HUMAN	K.SELC(SS)phosPLGK.R	532 533	0.9999	1	0.1926	53	0.158106	16
TR150	sp|Q9Y2W1|TR150_HUMAN	R.SphosPRPSPVPK.P	264	0.9761	0.996	-0.00649762	33	0.158118	2
CEP76	sp|Q8TAP6|CEP76_HUMAN	K.ELNFVTDSVEQELPSSphosPK.Q	83	0.9999	0.986	-0.489595	53	0.158191	17
RING1	sp|Q06587|RING1_HUMAN	R.TPQEAIMDGTEIAVSphosPR.S	38	1	0.999	-0.122491	131	0.15836	38
PPIE	sp|Q9UNP9|PPIE_HUMAN	K.EG(SS)phosRPVWSDDDWLK.K	91 92	0.9684	0.998	0.0889447	8	0.158597	2
PI4KB	sp|Q9UBF8|PI4KB_HUMAN	D.TGLSphosPSK.R	266	0.9996	0.992	1.62796	9	0.15898	6
Z354A	sp|O60765|Z354A_HUMAN	R.EKTphosPPKCEIQGNSLK.Q	185	1	1	-0.218846	9	0.159178	9
DSRAD	sp|P55265|DSRAD_HUMAN	K.TAESQTphosPTPSATSFFSGK.S	601	1	0.998	-0.33798	210	0.159469	43
RPRD2	sp|Q5VT52|RPRD2_HUMAN	K.SATphosPEPVTDNR.D	358	0.9997	0.995	-0.421595	41	0.159524	11
ZN696	sp|Q9H7X3|ZN696_HUMAN	R.ERPGGSphosPR.G	86	0.9959	1	0.470025	5	0.15986	5
SRRM2	sp|Q9UQ35|SRRM2_HUMAN	R.QSHSphosGSISPYPK.V	990	0.9974	0.993	-0.526672	50	0.160419	11
PDLI2	sp|Q96JY6|PDLI2_HUMAN	R.SQA(TS)phosPGQTNGDSSLEVLATR.F	86 87	0.9999	0.998	0.0726762	31	0.160896	19
PKHG3	sp|A1L390|PKHG3_HUMAN	R.SSSVLSLEGSphosEK.G	647	0.9999	0.999	-0.0708989	12	0.16112	2
SMC5	sp|Q8IY18|SMC5_HUMAN	R.KNSphosAPQLPLLQSSGPFVEGSIVR.L	35	0.9999	0.999	-0.836574	76	0.161391	51
ITPI2	sp|P28290|ITPI2_HUMAN	R.SQSphosLP(TT)phosLLSphosPVR.V	739 742 743 746	0.9999	0.992	0.0699783	37	0.161637	8
YETS2	sp|Q9ULM3|YETS2_HUMAN	K.IVSGSphosPISTPSPSphosPLPR.T	465 473	0.9999	0.956	1.8318	12	0.161865	2
CENPU	sp|Q71F23|CENPU_HUMAN	K.HCGLSLSSTphosPPGK.E	98	1	0.994	-0.248874	108	0.163171	5
IRF5	sp|Q13568|IRF5_HUMAN	R.LQISphosNPDLK.D	446	1	1	2.2799	23	0.163434	13
PRP31	sp|Q8WWY3|PRP31_HUMAN	R.SSGTA(SS)phosVAFTPLQGLEIVNPQAAEKK.V	450 451	0.9995	1.394	0.118942	89	0.163463	28
PDIP3	sp|Q9BY77|PDIP3_HUMAN	R.LSDSphosPSMK.K	368	0.9997	0.996	0.703659	53	0.163487	5
RTN4	sp|Q9NQC3|RTN4_HUMAN	R.RGSSGSphosVDETLFALPAASEPVIR.S	184	0.9974	0.928	0.671615	8	0.163653	7
LMNB2	sp|Q03252|LMNB2_HUMAN	R.AGGPATphosPLSPTR.L	34	1	0.998	0.0712062	131	0.164217	23
ZNRF2	sp|Q8NHG8|ZNRF2_HUMAN	R.DRPVGGSphosPGGPR.L	135	1	1	-0.489168	43	0.164232	24
RPB1	sp|P24928|RPB1_HUMAN	K.(YS)phosPTSPTYSPTTPK.Y	1874 1875	0.9997	0.998	0.0431642	46	0.164463	8
DBF4A	sp|Q9UBU7|DBF4A_HUMAN	K.LLFISEPIPHPSphosNELR.G	420	0.9986	0.994	-0.289063	10	0.164568	3
WAC2A	sp|Q641Q2|WAC2A_HUMAN	R.LAAQE(SS)phosETEDMSVPR.G	1053 1054	1	0.998	-0.553812	25	0.164823	19
ZN638	sp|Q14966|ZN638_HUMAN	K.NYQSQADIPIRSphosPFGIVK.A	383	1	1	-0.252698	66	0.165231	3
AFAD	sp|P55196|AFAD_HUMAN	R.TSSphosVVTLEVAK.Q	1083	0.9985	0.997	0.00174635	47	0.16561	8
RLA2	sp|P05387|RLA2_HUMAN	Y.LLAALGGN(SS)phosPSAK.D	16 17	1	0.999	-0.317932	127	0.165751	62
ATX1	sp|P54253|ATX1_HUMAN	K.ALSTGLD(YS)phosPPSAPR.S	87 88	0.9999	0.994	0.159916	7	0.166069	3
SRRM2	sp|Q9UQ35|SRRM2_HUMAN	R.TphosPPSAPSQSR.M	2409	1	0.998	-0.21635	117	0.166112	56
LC7L2	sp|Q9Y383|LC7L2_HUMAN	R.FRDQDLASphosCDRDR.S	347	1	1	-0.313577	79	0.16627	26
LARP1	sp|Q6PKG0|LARP1_HUMAN	K.ETESAPGSphosPR.A	521	1	0.998	0.585028	42	0.166309	39
LAR1B	sp|Q659C4|LAR1B_HUMAN	K.ILIVTphosQTPPYVK.K	452	0.9998	0.976	-1.05118	148	0.166889	81
F193A	sp|P78312|F193A_HUMAN	K.LVLAESphosPQPK.G	1144	1	1	-0.259877	53	0.167003	14
RHG29	sp|Q52LW3|RHG29_HUMAN	R.LLLASphosPPNER.N	1029	1	1	-0.30137	111	0.167195	63
RLA2	sp|P05387|RLA2_HUMAN	Y.LLAALGGNSSphosPSAK.D	17	1	0.991	-0.554794	45	0.167271	15
SRRM2	sp|Q9UQ35|SRRM2_HUMAN	R.SphosLSphosG(SS)phosPCPK.Q	778 780 782 783	0.9999	1.499	1.39864	69	0.167424	6
PAK6	sp|Q9NQU5|PAK6_HUMAN	K.RKSphosLVGTPY.W	560	1	0.999	-0.819919	120	0.167838	17
OSBL3	sp|Q9H4L5|OSBL3_HUMAN	K.QLMEQDA(SSS)phosPSAQVIGLK.N	370 371 372	0.9999	1	-0.240305	95	0.168418	33
DREB	sp|Q16643|DREB_HUMAN	R.SPSphosDSSTASTPVAEQIER.A	339	1	0.998	-0.00479539	317	0.168569	79
RBM26	sp|Q5T8P6|RBM26_HUMAN	R.EGSTQQLQ(TTS)phosPK.V	614 615 616	0.9647	0.997	0.145832	3	0.169054	4
QSER1	sp|Q2KHR3|QSER1_HUMAN	K.QSATNLESphosEEDSEAPVDSTLNNNR.N	987	0.9981	0.998	-4.31233	2	0.169073	6
MK67I	sp|Q9BYG3|MK67I_HUMAN	K.KVSphosGTLDTPEK.T	218	0.9974	0.994	-0.0416337	15	0.169316	5
ZN551	sp|Q7Z340|ZN551_HUMAN	K.DILPAAEHQ(TTS)phosPVQK.S	124 125 126	0.9998	1.001	0.729223	44	0.169411	13
SPS2L	sp|Q9NUQ6|SPS2L_HUMAN	K.(TS)phosPVKSNTPAAHLEIKPDELAK.K	194 195	1	0.998	-0.661644	8	0.169811	6
RBP1	sp|Q15311|RBP1_HUMAN	R.TP(SS)phosEEISphosPTKFPGLYR.T	29 30 34	0.9989	1.324	0.194981	20	0.169814	10
UBP1	sp|O94782|UBP1_HUMAN	K.ATSDTLESphosPPK.L	313	0.9999	0.999	0.911891	78	0.170394	94
PRCC	sp|Q92733|PRCC_HUMAN	L.GLGLPSphosPR.G	114	0.9917	1	-0.0966048	51	0.170573	7
NOP58	sp|Q9Y2X3|NOP58_HUMAN	K.YGLIYHASLVGQTSphosPK.H	351	1	0.996	-0.00439585	81	0.170954	10
SRRM2	sp|Q9UQ35|SRRM2_HUMAN	R.SECD(SS)phosPEPK.A	1482 1483	0.9996	1.462	1.47315	42	0.171083	33
SRRM2	sp|Q9UQ35|SRRM2_HUMAN	R.MAPALSGANLTSphosPR.V	2382	0.9999	0.998	-0.676548	95	0.17151	18
RSRC2	sp|Q7L4I2|RSRC2_HUMAN	R.DGLAPEK(TS)phosPDR.D	16 17	0.9991	1	-0.0984225	109	0.171674	45
NHSL1	sp|Q5SYE7|NHSL1_HUMAN	R.AVPSphosPTTGEEGSVHSR.E	1233	0.9997	0.998	-0.58126	78	0.17178	26
MICA3	sp|Q7RTP6|MICA3_HUMAN	R.GPSQA(TS)phosPIR.S	1155 1156	0.9998	1	0.0559033	9	0.172508	6
WDR59	sp|Q6PJI9|WDR59_HUMAN	R.EAEHLSSPWGESSphosPEELR.F	822	1	0.993	-0.179469	16	0.172627	3
LS14A	sp|Q8ND56|LS14A_HUMAN	K.TQLSphosQGR(SS)phosPQLDPLR.K	178 182 183	0.9849	1.324	-0.0915319	11	0.173006	12
CLK3	sp|P49761|CLK3_HUMAN	R.SphosHDRLPYQR.R	199	1	0.998	-0.148758	32	0.173528	4
CUL4B	sp|Q13620|CUL4B_HUMAN	R.SATDGNTSTTphosPPTSAK.K	49	1	0.986	0.331174	65	0.173618	25
ZC3HD	sp|Q5T200|ZC3HD_HUMAN	R.GNIE(TTS)phosEDGQVFSPK.K	984 985 986	1	1.001	-0.421708	59	0.173711	16
NIPA	sp|Q86WB0|NIPA_HUMAN	R.SMGTGDTPGLEVP(SS)phosPLR.K	394 395	1	1	0.051957	174	0.173946	107
VP13B	sp|Q7Z7G8|VP13B_HUMAN	K.TVTphosESRPLSVPVK.A	1027	0.9464	0.612	-0.114896	3	0.174167	3
PKP2	sp|Q99959|PKP2_HUMAN	R.LEISPD(SS)phosPER.A	154 155	0.9998	1	0.0565918	79	0.174773	7
CSKI2	sp|Q8WXE0|CSKI2_HUMAN	R.VGLSPDSPAGDRNSphosVGSEGSVGSIR.S	403	0.9977	0.987	-0.334083	51	0.174891	15
STRN4	sp|Q9NRL3|STRN4_HUMAN	R.SphosLELNGAVEPSEGAPR.A	206	1	0.999	0.07774	16	0.175028	14
RHBL4	sp|Q8TEB9|RHBL4_HUMAN	R.NSphosPPPYGFHLSPEEMR.R	291	1	0.999	-0.184951	38	0.175099	4
BBX	sp|Q8WY36|BBX_HUMAN	R.VSphosPAGGTLDDKPK.E	844	1	0.998	-0.48683	142	0.175329	83
SRRM2	sp|Q9UQ35|SRRM2_HUMAN	R.ETPSphosPRPMR.H	2740	0.9997	0.991	0.599913	11	0.175346	2
DAXX	sp|Q9UER7|DAXX_HUMAN	R.VDSphosPSHGLVTSSLCIPSPAR.L	688	1	0.999	-0.163152	70	0.175906	16
AGFG1	sp|P52594|AGFG1_HUMAN	K.GTPSQSphosPVVGR.S	181	0.9999	0.995	-0.328307	182	0.176218	24
CC167	sp|Q9P0B6|CC167_HUMAN	R.ELSphosPEAR.R	42	0.9999	1	-0.0196902	23	0.176248	4
ARI5B	sp|Q14865|ARI5B_HUMAN	R.AVSphosPLDPSKEVSGK.E	1032	1	0.999	0.0886103	42	0.176318	3
AHDC1	sp|Q5TGY3|AHDC1_HUMAN	R.ASTVSphosPGGYMVPK.G	1064	0.9996	0.996	-0.22183	30	0.17654	8
MCM9	sp|Q9NXL9|MCM9_HUMAN	R.VLEVE(TT)phosPGSLR.N	672 673	0.9998	0.998	-2.31414	9	0.17699	5
TCOF	sp|Q13428|TCOF_HUMAN	R.AASAPAKESphosPR.K	381	1	1	-0.199968	864	0.177764	266
ZFY26	sp|Q68DK2|ZFY26_HUMAN	R.ATASGKVSphosPDHLDPER.A	297	0.9986	1	0.230742	11	0.177854	5
CC85C	sp|A6NKD9|CC85C_HUMAN	R.SphosLDDLSAPPHHR.S	246	0.9969	0.943	-0.364041	84	0.178309	39
TIA1	sp|P31483|TIA1_HUMAN	K.VNWA(TT)phosPSSQK.K	82 83	0.9992	0.998	-0.494901	5	0.178379	2
FA83B	sp|Q5T0W9|FA83B_HUMAN	R.HSphosYAGEQPETVPYLLLNR.A	388	0.9995	0.986	-0.652062	14	0.178586	7
DMXL1	sp|Q9Y485|DMXL1_HUMAN	K.LSEAVWQPEEH(YSSS)phosPEK.L	915 916 917 918	1	1.001	0.00105583	44	0.178607	37
CENPC	sp|Q03188|CENPC_HUMAN	K.TSVSQNVIP(SS)phosAQK.R	176 177	0.9988	1	0.268271	61	0.178729	27
VIR	sp|Q69YN4|VIR_HUMAN	R.SFLSEPSSphosPGR.T	1579	1	0.991	-0.115167	124	0.17904	8
BUD13	sp|Q9BRD0|BUD13_HUMAN	R.HG(SS)phosDISSPR.R	235 236	0.9997	1.016	-0.739695	14	0.179506	5
ITPR3	sp|Q14573|ITPR3_HUMAN	R.KQSphosVFSAPSLSAGASAAEPLDR.S	934	1	0.998	-0.112952	192	0.179707	43
WAPL	sp|Q7Z5K2|WAPL_HUMAN	K.RPESPSEISphosPIK.G	226	1	0.999	1.33691	26	0.179809	16
ZN106	sp|Q9H2Y7|ZN106_HUMAN	K.GNSphosGSEACTSSFLR.L	1302	1	0.998	0.0163132	18	0.179949	2
RBP2	sp|P49792|RBP2_HUMAN	L.KH(ST)phosPSPTR.Y	778 779	0.9991	1.33	0.0996271	27	0.18027	7
PATL1	sp|Q86TB9|PATL1_HUMAN	R.STSphosPIIGSPPVR.A	179	0.9998	0.995	-0.58783	65	0.180374	44
DSG2	sp|Q14126|DSG2_HUMAN	K.VVPSFLPVDQGGSphosLVGR.N	680	1	1	-0.537528	226	0.180523	36
CCAR1	sp|Q8IX12|CCAR1_HUMAN	R.LLLPTphosPTVK.Q	1008	0.9991	0.984	-0.745197	17	0.180642	3
SMRC2	sp|Q8TAQ2|SMRC2_HUMAN	K.TPQQ(TS)phosASQQMLNFPDK.G	552 553	0.9995	0.85	-0.0220811	23	0.181077	6
SKI	sp|P12755|SKI_HUMAN	K.VV(SS)phosPPCAAAVSR.A	431 432	0.9998	1	0.148855	109	0.181131	41
AKA12	sp|Q02952|AKA12_HUMAN	K.SAESPTphosSPVTSETGSTFK.K	285	0.9998	0.979	-0.845461	11	0.181539	11
BRD1	sp|O95696|BRD1_HUMAN	R.IVEYSphosPPSAPR.R	128	0.9999	0.991	-0.0741144	118	0.181692	9
CNDH2	sp|Q6IBW4|CNDH2_HUMAN	K.ESphosRSPQQSAALPR.R	282	0.9826	0.799	0.366149	8	0.181754	5
RGPA1	sp|Q6GYQ0|RGPA1_HUMAN	R.RG(SS)phosPGSLEIPK.D	860 861	1	1.688	-0.422468	84	0.181784	37
RNPC3	sp|Q96LT9|RNPC3_HUMAN	R.GC(TSSSS)phosLSPPRGDR.T	15 16 17 18 19	0.999	0.984	-0.36885	29	0.181848	3
ZN711	sp|Q9Y462|ZN711_HUMAN	K.LEHMGNTphosPLK.L	221	1	1	0.306324	21	0.181855	7
FWCH1	sp|Q4VC44|FWCH1_HUMAN	K.TCSphosPESQQIYGDIK.D	696	1	0.998	1.06933	73	0.18241	12
SMAG2	sp|Q5PRF9|SMAG2_HUMAN	R.MGLLSphosPSGIGGVSPR.H	592	0.9997	0.998	-0.957491	25	0.182824	13
IMA4	sp|O00505|IMA4_HUMAN	R.NVPQEESphosLEDSDVDADFK.A	56	0.9998	0.992	-0.56907	24	0.18296	25
S35B2	sp|Q8TB61|S35B2_HUMAN	K.AVPVESphosPVQKV.-	427	1	1	1.32426	95	0.183354	39
NOP56	sp|O00567|NOP56_HUMAN	R.KFSphosKEEPVSSGPEEAVGK.S	563	1	0.999	-1.12217	29	0.183688	5
FIP1	sp|Q6UN15|FIP1_HUMAN	K.AEF(TS)phosPPSLFK.T	258 259	0.9998	1	1.62404	127	0.184097	20
SRRM2	sp|Q9UQ35|SRRM2_HUMAN	K.DKFSPFPVQDRPESphosSLVFK.D	1198	0.9783	0.969	-0.130148	4	0.184292	2
DC1L1	sp|Q9Y6G9|DC1L1_HUMAN	R.DFQEYVEPGEDFPASphosPQR.R	207	1	0.999	-0.269118	214	0.184319	159
TF3C2	sp|Q8WUA4|TF3C2_HUMAN	N.AMFQP(SS)phosPTR.R	892 893	1	1	0.136434	199	0.184369	87
NKTR	sp|P30414|NKTR_HUMAN	K.VEE(TS)phosPLGNAR.L	1145 1146	0.9998	1	-0.153697	9	0.184576	8
NUP35	sp|Q8NFH5|NUP35_HUMAN	S.LAFTphosPPIK.T	265	1	1	0.445238	194	0.184833	25
SCAFB	sp|Q99590|SCAFB_HUMAN	R.FHSphosPSTTWSPNK.D	796	1	0.997	-0.612193	158	0.184885	22
TB182	sp|Q9C0C2|TB182_HUMAN	R.SFGTRPL(SS)phosGFSPEEAQQQDEEFEK.K	983 984	1	0.998	-0.291482	30	0.185064	19
CRBG1	sp|Q9Y4K1|CRBG1_HUMAN	K.(ST)phosDSPGADAELPESAAR.D	19 20	1	1	-0.371204	93	0.185072	13
SETD2	sp|Q9BYW2|SETD2_HUMAN	R.SSLSphosPPSSAYER.G	2082	0.9993	0.998	0.165505	31	0.185381	8
MTUS1	sp|Q9ULD2|MTUS1_HUMAN	K.RSPTSSAIPLQSphosPR.N	1255	1	0.999	-0.0837812	13	0.185601	11
SRRM1	sp|Q8IYB3|SRRM1_HUMAN	R.RLSphosPSphosASPPR.R	389 391	1	0.839	-0.00135268	444	0.185686	300
LMBL2	sp|Q969R5|LMBL2_HUMAN	K.ASSphosPELPVSVENIK.Q	689	0.9998	0.994	-0.593056	45	0.185686	16
MS3L2	sp|P0C860|MS3L2_HUMAN	R.SSSphosPTLTPSQEGSPVFAGFEGR.R	325	1	0.983	0.222569	77	0.186295	9
K1671	sp|Q9BY89|K1671_HUMAN	K.MLSKPEMGSphosPR.A	366	1	0.998	0.488962	33	0.186986	2
TFP11	sp|Q9UBB9|TFP11_HUMAN	R.TTQSMQDFPVVDSphosEEEAEEEFQK.E	210	1	1	-0.0422275	169	0.187049	56
ZBT46	sp|Q86UZ6|ZBT46_HUMAN	R.IKEEQVSphosPSQYGGSELPSAK.D	234	0.9996	0.993	0.785096	4	0.187109	6
ENL	sp|Q03111|ENL_HUMAN	R.PATADSphosPKPSAK.K	292	0.9998	0.998	0.131931	95	0.187225	34
TF3C2	sp|Q8WUA4|TF3C2_HUMAN	R.AHFNAMFQPSSphosPTR.R	893	0.9999	0.987	0.187719	20	0.187296	3
MAP7	sp|Q14244|MAP7_HUMAN	R.LSSSSATLLNSphosPDR.A	209	1	0.996	2.2572	14	0.187328	8
ZCHC8	sp|Q6NZY4|ZCHC8_HUMAN	N.SVASSphosPCPNELDLPVPEGK.T	557	1	0.985	0.632941	11	0.18738	3
WIZ	sp|O95785|WIZ_HUMAN	R.SphosPSDLHISPLAK.K	1127	0.9998	0.98	-0.0229846	18	0.188179	2
HNRH1	sp|P31943|HNRH1_HUMAN	R.EGRPSGEAFVELESphosEDEVK.L	63	1	0.999	-0.0792028	66	0.188726	7
RPA43	sp|Q3B726|RPA43_HUMAN	R.KHSphosEEAEFTPPLK.C	316	1	0.999	-0.475726	104	0.188728	23
PEX1	sp|O43933|PEX1_HUMAN	R.SQSphosGEDESMNQPGPIK.T	1211	0.9998	0.996	-0.402788	49	0.188977	10
PHF12	sp|Q96QT6|PHF12_HUMAN	R.TTSphosPSSDTDLLDR.S	131	0.9997	0.996	0.0143987	57	0.189201	22
RAF1	sp|P04049|RAF1_HUMAN	R.(STST)phosPNVHMVSTTLPVDSR.M	257 258 259 260	0.9954	1.001	-0.0976974	42	0.189883	36
RNF12	sp|Q9NVW2|RNF12_HUMAN	R.SphosPLHPMSEIPR.R	230	1	0.994	0.483762	99	0.189953	28
RBBP6	sp|Q7Z6E9|RBBP6_HUMAN	R.FLPLNIRNSphosPFTR.G	873	0.9997	1	-0.0637618	102	0.189972	9
ITB4	sp|P16144|ITB4_HUMAN	R.MDFAFPG(ST)phosNSLHR.M	1454 1455	0.9946	0.912	-0.773873	25	0.189974	8
CAF1A	sp|Q13111|CAF1A_HUMAN	K.LNSEASphosPSR.E	141	1	0.993	0.0138961	67	0.190886	15
PININ	sp|Q9H307|PININ_HUMAN	R.QESphosDPEDDDVK.K	100	1	1	-0.155762	329	0.191033	34
DMXL2	sp|Q8TDJ6|DMXL2_HUMAN	R.RQSphosENISAPPVLSEDIDK.H	2399	0.9963	0.997	-0.960572	11	0.191463	9
MINT	sp|Q96T58|MINT_HUMAN	R.ESGVVAVSphosPEKSphosESPQKEDGLSSQLK.S	2120 2124	0.9993	0.853	0.358717	24	0.192045	7
A0A087X0H9	tr|A0A087X0H9|A0A087X0H9_HUMAN	R.EGSTQQLQTTSphosPKPLVQQPILPVVK.Q	621	0.9999	0.993	-0.625528	27	0.192458	4
LMNB2	sp|Q03252|LMNB2_HUMAN	M.SPPSphosPGRR.R	5	0.9998	0.997	-0.34752	29	0.192806	4
BAZ2A	sp|Q9UIF9|BAZ2A_HUMAN	R.GRESphosPAAGPR.Y	1770	1	1	1.06308	59	0.193026	7
RNZ2	sp|Q9BQ52|RNZ2_HUMAN	K.HQPWQSphosPERPLSR.L	199	0.9999	0.998	-0.6545	39	0.193057	46
SVIL	sp|O95425|SVIL_HUMAN	K.YGSphosFEEAEASYPILNR.A	968	0.9995	0.998	-0.550957	80	0.193277	22
SYMC	sp|P56192|SYMC_HUMAN	K.(TS)phosPKPAVVETVTTAKPQQIQALMDEVTK.Q	824 825	0.9997	1	-0.255304	77	0.193326	73
CLK3	sp|P49761|CLK3_HUMAN	R.YRSphosPEPDPYLSYR.W	157	1	0.997	0.0703362	443	0.193765	93
SRS11	sp|Q05519|SRS11_HUMAN	R.LFPPDDSphosPLPVSSR.V	70	0.9982	0.992	0.234033	15	0.193777	4
FBX38	sp|Q6PIJ6|FBX38_HUMAN	R.TVNSGGSSEPSphosPTEVDVSR.Q	740	1	0.994	0.884833	44	0.194028	14
NMD3	sp|Q96D46|NMD3_HUMAN	R.DSAIPVESphosDTDDEGAPR.L	468	1	0.995	-0.525267	193	0.194068	51
JIP3	sp|Q9UPT6|JIP3_HUMAN	R.TG(SS)phosPTQGIVNK.A	364 365	0.9999	0.998	-0.0302912	14	0.194778	13
THAP3	sp|Q8WTV1|THAP3_HUMAN	K.VLPEAGAGEDSphosPGR.N	122	1	1	0.65344	15	0.194965	14
SCAM3	sp|O14828|SCAM3_HUMAN	R.KLSphosPTEPK.N	76	0.9999	0.995	0.46086	136	0.195428	31
I2BP1	sp|Q8IU81|I2BP1_HUMAN	K.NVAEALGHSphosPKDPGGGGGPVR.A	436	1	1	0.222381	35	0.195518	58
CHAP1	sp|Q96JM3|CHAP1_HUMAN	K.TAPTLSphosPEHWK.A	405	1	0.998	0.374178	423	0.196085	125
NOC2L	sp|Q9Y3T9|NOC2L_HUMAN	R.EAARSphosPDKPGGSphosPSASR.R	49 56	0.9995	0.997	0.529175	64	0.196315	2
SPTB2	sp|Q01082|SPTB2_HUMAN	N.GLPAEQGSphosPR.M	2138	1	1	0.143757	172	0.196407	28
BCAS3	sp|Q9H6U6|BCAS3_HUMAN	R.CSPVPGL(SSS)phosPSGSPLHGK.L	486 487 488	0.9983	0.999	-0.33057	8	0.196464	15
ELYS	sp|Q8WYP5|ELYS_HUMAN	K.LEVF(TT)phosPK.K	1256 1257	0.9995	1	-0.155052	77	0.197	8
BICD1	sp|Q96G01|BICD1_HUMAN	R.SGSphosLKGPDDPR.G	548	0.9944	0.989	-0.399498	37	0.197059	10
RFX7	sp|Q2KHR2|RFX7_HUMAN	K.TLPSphosPIDAK.Q	202	0.9999	0.999	0.463062	39	0.197264	11
RBCC1	sp|Q8TDY2|RBCC1_HUMAN	K.ASVSQTSphosPQSASSPR.M	647	0.9999	0.99	-0.652049	5	0.197352	5
FLNA	sp|P21333|FLNA_HUMAN	K.AGNNMLLVGVHGPRTphosPCEEILVK.H	2599	1	1	-0.673897	45	0.197519	25
NU153	sp|P49790|NU153_HUMAN	K.VQMTSP(SST)phosGSPMFK.F	518 519 520	1	0.892	-0.346689	22	0.197823	8
PLCB3	sp|Q01970|PLCB3_HUMAN	R.RPPGPTTSphosPASTSLSSPGQR.D	926	0.996	0.991	-0.199545	7	0.198795	2
GPKOW	sp|Q92917|GPKOW_HUMAN	R.LADSGDGAGPSphosPEEKDFLK.T	42	1	0.999	-0.039205	127	0.199059	65
MTA1	sp|Q13330|MTA1_HUMAN	K.VAPVINNGSphosPTILGK.R	576	1	0.998	1.32251	404	0.199353	136
SPS2L	sp|Q9NUQ6|SPS2L_HUMAN	K.LSphosLDGNPKPIHGTTER.S	159	1	1	-1.25358	51	0.199652	24
NUP98	sp|P52948|NUP98_HUMAN	Y.GLQDSphosDEEEEEHPSK.T	888	0.9997	0.999	-0.125631	205	0.199662	20
PLCB3	sp|Q01970|PLCB3_HUMAN	R.LNEVLYPPLRPSphosQAR.L	270	1	0.999	0.0625276	15	0.199733	8
CCYL1	sp|Q8N7R7|CCYL1_HUMAN	K.SNHLNHVSphosPGQLTK.K	112	0.9995	0.997	-0.484386	10	0.199925	2
TP53B	sp|Q12888|TP53B_HUMAN	K.MVIQGP(SS)phosPQGEAMVTDVLEDQK.E	1113 1114	1	1	-0.0523917	193	0.199967	124
I3L2B2	tr|I3L2B2|I3L2B2_HUMAN	K.AGGSPA(SY)phosHGSTSPR.V	195 196	0.9891	0.996	-0.13113	10	0.201002	5
RBBP6	sp|Q7Z6E9|RBBP6_HUMAN	R.NLQPLMRSphosPISR.Q	360	1	0.999	-0.269183	87	0.20106	22
RMD3	sp|Q96TC7|RMD3_HUMAN	R.SQSphosLPNSLDYTQTSDPGR.H	46	0.9997	0.998	0.670406	262	0.201747	39
CROCC	sp|Q5TZA2|CROCC_HUMAN	R.GPSphosPACSDSSTLALIHSALHK.R	512	0.9995	0.999	-0.787992	18	0.201861	9
DDB2	sp|Q92466|DDB2_HUMAN	R.SphosPLELEPEAK.K	26	1	1	0.356133	935	0.201876	202
POP1	sp|Q99575|POP1_HUMAN	R.VQAYEEPSVA(SS)phosPNGK.E	729 730	1	1	0.452093	264	0.202049	104
CP110	sp|O43303|CP110_HUMAN	C.HILINNPINACELSphosPK.G	400	1	1	-0.124078	36	0.20234	9
MATR3	sp|P43243|MATR3_HUMAN	R.SATphosREPPYR.V	166	0.9751	0.991	-0.192942	16	0.202856	4
ZCHC8	sp|Q6NZY4|ZCHC8_HUMAN	K.LFPAD(TS)phosPSTATK.L	648 649	0.9996	0.999	0.178113	69	0.203062	49
TP53B	sp|Q12888|TP53B_HUMAN	N.SSDLVAPSphosPDAFR.S	366	1	0.999	-0.413982	192	0.203137	66
PELP1	sp|Q8IZL8|PELP1_HUMAN	R.GADTAPTLAPEALPSphosQGEVER.E	1033	1	0.999	-0.0161692	60	0.203313	6
TICRR	sp|Q7Z2Z1|TICRR_HUMAN	R.ENSphosPVQSIR.S	1057	1	0.998	0.284557	38	0.203424	15
HELLS	sp|Q9NRZ9|HELLS_HUMAN	K.GKNSphosIDASEEKPVMR.K	115	0.9971	0.998	-0.603293	29	0.203424	16
ZYX	sp|Q15942|ZYX_HUMAN	K.FTPVASKFSphosPGAPGGSGSQPNQK.L	281	1	0.999	0.346701	30	0.203703	22
CAF1A	sp|Q13111|CAF1A_HUMAN	R.GLLSNHTGSphosPR.S	772	1	0.997	0.348614	179	0.204005	29
EMSY	sp|Q7Z589|EMSY_HUMAN	K.LTSPVTSISphosPIQASEK.T	1136	1	0.998	-0.228324	45	0.204166	19
CHD1	sp|O14646|CHD1_HUMAN	R.ASSSGPRSphosPLDQR.S	1677	0.9999	0.99	-0.0937379	90	0.204255	24
K1522	sp|Q9P206|K1522_HUMAN	R.PVSphosPETQADLQR.N	929	1	0.999	-0.109297	127	0.204441	61
FIP1	sp|Q6UN15|FIP1_HUMAN	H.SphosPTPSVFNSDEER.Y	492	1	0.998	0.0801166	857	0.204817	179
RBM28	sp|Q9NW13|RBM28_HUMAN	K.CLLAASphosPENEAGGLK.L	397	1	1	-0.00283166	22	0.20496	4
DDX21	sp|Q9NR30|DDX21_HUMAN	K.EEPSQNDISphosPK.T	89	1	0.999	0.217806	436	0.205051	73
FRMD5	sp|Q7Z6J6|FRMD5_HUMAN	R.(STS)phosHGDTFLPHVR.S	394 395 396	1	0.994	-0.189955	49	0.205282	5
CLOCK	sp|O15516|CLOCK_HUMAN	K.IPTD(TST)phosPPR.Q	459 460 461	1	1	-0.312512	10	0.205333	5
MGAP	sp|Q8IWI9|MGAP_HUMAN	K.WLP(SS)phosPSGVAK.A	448 449	0.9997	0.998	-0.614364	88	0.205373	33
MINK1	sp|Q8N4C8|MINK1_HUMAN	R.NLLHADSNGYTNLPDVVQPSHSphosPTENSK.G	918	0.9989	0.985	-2.53227	16	0.205455	4
RBBP6	sp|Q7Z6E9|RBBP6_HUMAN	K.LEVTEIVKPSphosPK.R	1179	1	1	0.12876	413	0.205493	92
CDK13	sp|Q14004|CDK13_HUMAN	R.GGDVSphosPSPYSSSSWR.R	383	1	0.999	-0.0471784	54	0.205782	22
RN169	sp|Q8NCN4|RN169_HUMAN	R.SVSphosPESNDSISEELNHFKPIVC.S	368	0.9998	0.995	-0.259921	42	0.205801	3
AMFR	sp|Q9UKV5|AMFR_HUMAN	R.VPLDLSphosPR.L	542	0.9999	1	-0.425895	181	0.206137	31
Z286A	sp|Q9HBT8|Z286A_HUMAN	K.GALSSQDSphosPHFQEK.S	19	0.9999	0.993	0.600679	23	0.206387	6
RAI1	sp|Q7Z5J4|RAI1_HUMAN	K.GAGGSphosPVGVEEGLVNVGTGQK.L	1374	1	0.999	0.241362	75	0.2064	21
NSUN5	sp|Q96P11|NSUN5_HUMAN	R.QLEEPGAGTphosPSPVR.L	325	0.9947	0.947	0.570532	6	0.20658	4
TASO2	sp|Q5VWN6|TASO2_HUMAN	R.LDLEDSphosYTLR.G	1848	0.9984	0.985	0.0559212	17	0.206951	8
ZN768	sp|Q9H5H4|ZN768_HUMAN	R.FEPESphosPGFESR.S	83	1	0.999	0.394426	148	0.207061	69
SPTB2	sp|Q01082|SPTB2_HUMAN	R.TQETphosPSAQMEGFLNR.K	2195	0.9992	0.996	-0.508133	18	0.208531	2
ZEP1	sp|P15822|ZEP1_HUMAN	R.TDNSECISSHCG(TTS)phosPSYTNTAFDVLLK.A	186 187 188	0.9997	0.999	-0.376859	35	0.208783	2
TENS1	sp|Q9HBL0|TENS1_HUMAN	K.VATTPGSphosPSLGR.H	1269	0.9986	0.964	-1.92045	2	0.209062	2
RGPD8	sp|O14715|RGPD8_HUMAN	K.AVVSphosPPK.F	1534	1	1	-0.0499243	173	0.209253	69
BI2L1	sp|Q9UHR4|BI2L1_HUMAN	K.DYDTLSKCSphosPK.M	281	0.9999	0.997	0.0878105	92	0.209814	9
SRRM2	sp|Q9UQ35|SRRM2_HUMAN	K.DKFSPFPVQDRPE(SS)phosLVFK.D	1198 1199	0.9679	1	0.102958	27	0.209933	7
MD13L	sp|Q71F56|MD13L_HUMAN	R.FSVPTphosPR.T	1050	0.9999	0.996	2.38928	4	0.21021	9
SP130	sp|Q9H0E3|SP130_HUMAN	K.VVPQQITH(TS)phosPR.L	441 442	1	0.998	0.230423	105	0.210889	24
A0A494C1M5	tr|A0A494C1M5|A0A494C1M5_HUMAN	R.SNAKPLSphosPK.D	97	1	0.999	0.158693	83	0.211264	8
SRRM2	sp|Q9UQ35|SRRM2_HUMAN	R.SphosG(SS)phosQELDVKPSASPQER.S	1539 1541 1542	1	1.343	-0.71986	19	0.211336	5
SRRM1	sp|Q8IYB3|SRRM1_HUMAN	R.TphosPSphosPPPR.R	581 583	1	1	-0.141249	356	0.211645	63
LPPRC	sp|P42704|LPPRC_HUMAN	R.AGPVAGGLLSphosPAR.L	54	1	1	-0.105517	27	0.211889	12
LSR	sp|Q86X29|LSR_HUMAN	R.SVDALDDLTPP(ST)phosAESGSRSPTSNGGR.S	504 505	0.9928	0.943	1.38925	10	0.211935	4
MSL1	sp|Q68DK7|MSL1_HUMAN	R.SQETphosPEKPR.S	386	1	0.997	0.912136	60	0.212086	13
ZBT21	sp|Q9ULJ3|ZBT21_HUMAN	R.EGASphosPVTEVR.L	422	1	0.999	0.0550278	53	0.212214	33
TBC30	sp|Q9Y2I9|TBC30_HUMAN	K.NAVIHIPGHTphosGGKISPVPYEDLK.T	708	0.9975	0.99	0.246314	18	0.212462	4
TP53B	sp|Q12888|TP53B_HUMAN	R.SEALSphosSVLDQEEAMEIK.E	639	0.9997	0.985	-0.0663441	11	0.212517	6
TICRR	sp|Q7Z2Z1|TICRR_HUMAN	R.LLYNSphosPEYEASFPR.M	292	0.9998	0.995	0.454855	61	0.212704	17
MYSM1	sp|Q5VVJ2|MYSM1_HUMAN	R.QLPSphosPEPCEIQK.N	340	1	1	0.304215	110	0.213693	46
ACINU	sp|Q9UKV3|ACINU_HUMAN	R.ELLVSQHTVQLVGGLSphosPLSSPSDTK.A	478	1	0.999	-0.572723	200	0.214077	45
SYMPK	sp|Q92797|SYMPK_HUMAN	R.SphosPQTLAPVGEDAMK.T	1243	1	0.998	-0.994382	256	0.214138	62
NELFA	sp|Q9H3P2|NELFA_HUMAN	K.NALTTLAGPLTphosPPVK.H	157	1	0.999	-0.116862	40	0.214219	29
CHAP1	sp|Q96JM3|CHAP1_HUMAN	K.TAPTphosLSPEHWK.A	403	1	0.973	0.729776	73	0.214969	31
LRWD1	sp|Q9UFC0|LRWD1_HUMAN	P.DDVPLSLSphosPSKR.A	243	1	0.996	0.0578339	466	0.215346	127
TFP11	sp|Q9UBB9|TFP11_HUMAN	K.KGAAEEAELEDSphosDDEEKPVK.Q	98	1	1	0.113486	228	0.215455	10
RTEL1	sp|Q9NZ71|RTEL1_HUMAN	R.AGSphosPGEEQAHSCSTLSLLSEK.R	847	1	0.999	-2.11578	38	0.215458	6
RPGF6	sp|Q8TEU7|RPGF6_HUMAN	K.SSEMSphosPVPMR.S	1157	0.9997	0.996	-0.351615	5	0.215483	6
CDT1	sp|Q9H211|CDT1_HUMAN	R.TPSphosPARPALR.A	31	0.9967	1	-0.103124	15	0.215539	8
RPA34	sp|O15446|RPA34_HUMAN	K.QEQINTEPLEDTVLSphosPTK.K	285	1	0.997	0.609944	661	0.215596	161
SETB1	sp|Q15047|SETB1_HUMAN	R.NYGYphosNPSPVKPEGLR.R	1063	0.9992	0.757	0.221454	12	0.215642	2
BRAP	sp|Q7Z569|BRAP_HUMAN	K.ECINAAPDSphosPSK.Q	117	1	0.99	-0.436899	64	0.21593	15
NDEL1	sp|Q9GZM8|NDEL1_HUMAN	K.SAP(SS)phosPTLDCEK.M	197 198	0.9992	1.316	-1.07986	24	0.216572	5
MIER1	sp|Q8N108|MIER1_HUMAN	R.LLDESESphosAASSR.A	369	0.9999	0.994	-0.910753	15	0.216734	13
WIZ	sp|O95785|WIZ_HUMAN	R.SPSDLHISphosPLAK.K	1134	1	0.999	1.52012	111	0.216929	48
PKHA5	sp|Q9HAU0|PKHA5_HUMAN	R.AKSPTPE(SST)phosIASYVTLR.K	860 861 862	0.9832	0.6	-0.24124	6	0.217349	3
SMG8	sp|Q8ND04|SMG8_HUMAN	R.QASphosTVEYLPGMLHSNCPK.G	742	0.9999	0.992	-1.20292	30	0.217393	6
NSUN2	sp|Q08J23|NSUN2_HUMAN	R.E(ST)phosQLSPADLTEGKPTDPSK.L	452 453	0.9998	0.523	0.0849875	6	0.217428	15
DBF4A	sp|Q9UBU7|DBF4A_HUMAN	K.QKSphosDTVLFPAK.D	508	1	0.989	0.12061	91	0.217457	21
BMP2K	sp|Q9NSY1|BMP2K_HUMAN	K.TLKP(TY)phosRTPER.A	1011 1012	0.9837	0.972	-0.00338574	23	0.217688	3
TSC2	sp|P49815|TSC2_HUMAN	K.(SSSS)phosPELQTLQDILGDPGDKADVGR.L	1385 1386 1387 1388	1	1.001	-0.0952667	29	0.218338	19
RTN4	sp|Q9NQC3|RTN4_HUMAN	R.RG(SS)phosGSVDETLFALPAASEPVIR.S	181 182	1	1.343	-0.12382	163	0.218655	83
DLG1	sp|Q12959|DLG1_HUMAN	R.SKPSEPIQPVNTWEISSLPSSTVTSETLPSSLSphosPSVEK.Y	102	1	0.994	-0.11134	86	0.21868	4
CRBG1	sp|Q9Y4K1|CRBG1_HUMAN	K.DTCVQSphosPISSFPCTDLK.V	484	1	0.999	0.00792023	98	0.218726	24
SRRM2	sp|Q9UQ35|SRRM2_HUMAN	R.TSphosPAPWK.R	1857	0.9996	0.988	-0.233297	87	0.218729	18
PO2F1	sp|P14859|PO2F1_HUMAN	R.INPPSSGG(TSSS)phosPIK.A	445 446 447 448	0.9999	1.001	0.395454	268	0.218861	71
CENPC	sp|Q03188|CENPC_HUMAN	K.TSVSQNVIPSSphosAQK.R	177	0.9997	0.971	-0.258583	28	0.218964	2
C2C4C	sp|Q8TF44|C2C4C_HUMAN	K.ESLFHSEHGALAQVGSphosPGAGR.R	178	1	0.998	-0.0817157	16	0.219047	2
CRTC3	sp|Q6UUV7|CRTC3_HUMAN	R.LFSLSphosNPSLSTTNLSGPSR.R	370	0.9967	0.989	-2.40295	3	0.219069	9
CHD4	sp|Q14839|CHD4_HUMAN	K.MSQPGSPSphosPK.T	1537	0.9998	0.992	-0.584231	51	0.219516	10
WAPL	sp|Q7Z5K2|WAPL_HUMAN	K.RPESphosPSphosEISPIKGSVR.T	221 223	0.9983	0.679	0.198533	17	0.219587	20
TANC2	sp|Q9HCD6|TANC2_HUMAN	R.ASphosPPAESMSVYR.S	1545	1	0.999	-0.216865	22	0.219927	28
NSUN2	sp|Q08J23|NSUN2_HUMAN	R.ESTQLSphosPADLTEGKPTDPSK.L	456	0.999	0.996	0.391361	22	0.21997	13
MEPCE	sp|Q7L2J0|MEPCE_HUMAN	K.(SS)phosPLPAK.G	216 217	1	1.244	0.239388	246	0.220014	85
SRRM2	sp|Q9UQ35|SRRM2_HUMAN	K.AGM(SS)phosNQSISSPVLDAVPR.T	1397 1398	0.9996	1.306	0.0122397	160	0.220159	24
BCLF1	sp|Q9NYF8|BCLF1_HUMAN	N.SphosPIHHIPSR.R	290	1	0.999	0.259935	93	0.220202	19
ZO1	sp|Q07157|ZO1_HUMAN	R.HSphosPQQPSNGSLR.S	329	0.9996	0.998	0.10807	17	0.22031	11
FBRS	sp|Q9HAH7|FBRS_HUMAN	R.VSphosPATPK.A	281	0.9992	0.998	-0.102618	7	0.220531	10
CCNL1	sp|Q9UK58|CCNL1_HUMAN	R.LSPTphosPSMQDGLDLPSETDLR.L	67	0.9997	0.924	0.20319	19	0.220827	6
UB2J1	sp|Q9Y385|UB2J1_HUMAN	K.NTSMSphosPR.Q	251	1	0.995	0.402325	39	0.221281	8
PRR12	sp|Q9ULL5|PRR12_HUMAN	R.GGETphosPEGLATSVVHYGAGAK.E	738	1	0.999	0.247889	47	0.221591	14
ELYS	sp|Q8WYP5|ELYS_HUMAN	R.TTSFFLNSphosPEK.E	1283	1	1	0.182191	402	0.221669	39
TIM	sp|Q9UNS1|TIM_HUMAN	K.AGLASphosPEEEDAVGKEPLK.A	1149	1	1	0.224632	129	0.221895	62
RMI1	sp|Q9H9A7|RMI1_HUMAN	R.LIGEPDLVVSVIPNNSphosNENIPR.V	225	1	0.994	-0.255787	54	0.22208	2
SRRM1	sp|Q8IYB3|SRRM1_HUMAN	R.SVSphosGSPEPAAK.K	754	0.9949	0.995	0.696562	10	0.223006	7
TMCC1	sp|O94876|TMCC1_HUMAN	K.FGSphosADNIPNLK.D	382	1	1	-0.0333342	162	0.223255	42
LSR	sp|Q86X29|LSR_HUMAN	R.SphosGDLPYDGR.L	581	1	0.999	-0.368367	22	0.223542	7
EGFR	sp|P00533|EGFR_HUMAN	R.MHLPSphosPTDSNFYR.A	991	0.9995	0.998	0.277065	94	0.22358	22
BCLF1	sp|Q9NYF8|BCLF1_HUMAN	R.(YS)phosPSphosQNSPIHHIPSR.R	284 285 287	0.9996	1.308	-0.133182	21	0.224657	3
MD13L	sp|Q71F56|MD13L_HUMAN	K.MEVEDGLGSphosPKPEEIK.D	923	1	1	-0.219991	191	0.224808	107
SP100	sp|P23497|SP100_HUMAN	R.LNECISphosPVANEMNHLPAHSHDLQR.M	18	1	0.999	-0.160525	65	0.225159	22
NCOR2	sp|Q9Y618|NCOR2_HUMAN	R.ANASphosPQKPLDLK.Q	956	1	1	0.393971	130	0.225463	57
BOREA	sp|Q53HL2|BOREA_HUMAN	K.TPGLRTphosPAAGER.L	204	0.9995	0.993	2.15561	44	0.225523	2
CTIF	sp|O43310|CTIF_HUMAN	K.LEDTAGDTGHSSLEAPRSphosPDTLAPVASER.L	299	0.9995	0.997	0.0451266	15	0.225624	25
PSN2	sp|P49810|PSN2_HUMAN	R.TSLMSphosAESPTPR.S	22	0.9998	0.998	-0.256234	23	0.225768	6
ZN318	sp|Q5VUA4|ZN318_HUMAN	R.IPSphosPNILK.T	2101	1	1	-0.439139	104	0.225822	27
RPRD2	sp|Q5VT52|RPRD2_HUMAN	K.IISphosPGSSTPSSTR.S	758	1	0.999	0.188655	79	0.22598	21
TRRAP	sp|Q9Y4A5|TRRAP_HUMAN	R.SQSphosLPGADSLLAK.P	2077	0.9995	0.998	-1.07732	86	0.22603	38
SUZ12	sp|Q15022|SUZ12_HUMAN	K.LEKGESASphosPANEEITEEQNGTANGFSEINSK.E	695	0.9998	0.996	0.473331	32	0.22606	3
ITSN2	sp|Q9NZM3|ITSN2_HUMAN	R.TVSphosPGSVSPIHGQGQVVENLK.A	884	0.9999	0.996	-0.282139	74	0.226967	7
NKD2	sp|Q969F2|NKD2_HUMAN	K.LTVSphosPEPSSK.R	176	0.9999	0.996	0.0279257	15	0.227782	2
SFR19	sp|Q9H7N4|SFR19_HUMAN	R.GPSphosPAPA(SS)phosPK.R	719 724 725	0.9998	1.332	-0.531636	60	0.227975	23
M18BP	sp|Q6P0N0|M18BP_HUMAN	Y.ILVTphosPLK.S	653	1	1	0.111404	189	0.228109	17
PNISR	sp|Q8TF01|PNISR_HUMAN	R.SphosPIALPVK.Q	211	1	1	0.270631	594	0.228159	249
NSN5C	sp|Q63ZY6|NSN5C_HUMAN	R.TPSphosPAPK.R	260	1	0.997	-0.148724	133	0.228462	24
GO45	sp|Q9H2G9|GO45_HUMAN	K.VTV(TSS)phosPIR.G	13 14 15	0.9999	1.001	-0.173313	24	0.229	16
SRRM2	sp|Q9UQ35|SRRM2_HUMAN	K.ELSNSphosPLRENSFGSphosPLEFR.N	1320 1329	0.9993	0.99	-0.114417	115	0.23013	27
PSMD1	sp|Q99460|PSMD1_HUMAN	K.TSSAFVGKTphosPEASPEPK.D	311	0.9998	0.998	-0.1354	32	0.230177	28
KS6C1	sp|Q96S38|KS6C1_HUMAN	K.IEPGSphosLNEEPFMK.T	528	0.9999	1	0.673533	10	0.23059	11
MPRIP	sp|Q6WCQ1|MPRIP_HUMAN	K.QVPIAPVHLSSEDGGDRL(ST)phosHELTSLLEK.E	671 672	0.9773	0.976	0.181971	12	0.230702	3
UBP2L	sp|Q14157|UBP2L_HUMAN	R.YPSSI(SSS)phosPQK.D	607 608 609	1	1.986	-0.00943217	305	0.231082	155
AKAP2	sp|Q9Y2D5|AKAP2_HUMAN	R.DALGDSLQVPVSphosPSSTTSSR.C	152	1	0.998	0.103737	564	0.231351	115
PHIP	sp|Q8WWQ0|PHIP_HUMAN	K.DGPISphosPK.K	911	1	1	0.0860183	367	0.231383	33
RNPC3	sp|Q96LT9|RNPC3_HUMAN	R.VHSphosPCPTSGSEK.K	108	1	0.998	0.0654428	47	0.231601	18
PO2F1	sp|P14859|PO2F1_HUMAN	R.TIAATPIQTLPQSQ(ST)phosPK.R	269 270	1	0.992	1.48867	18	0.231653	13
PRC2A	sp|P48634|PRC2A_HUMAN	R.VDLYQQASphosPPDALR.W	2113	1	0.999	-0.0845553	29	0.231781	13
TIF1B	sp|Q13263|TIF1B_HUMAN	S.ASAAASSphosPAGGGAEALELLEHCGVCR.E	50	1	0.998	0.270497	329	0.231923	20
MET	sp|P08581|MET_HUMAN	R.SVSP(TT)phosEMVSNESVDYR.A	992 993	0.9948	0.664	-0.112335	7	0.232094	3
MARE3	sp|Q9UPY8|MARE3_HUMAN	K.LIGTAVPQR(TS)phosPTGPK.N	161 162	0.9998	0.998	-0.0615592	74	0.232343	76
DDX1	sp|Q92499|DDX1_HUMAN	K.DNTRPGANSphosPEMWSEAIK.L	481	1	0.998	-0.293478	81	0.232517	28
MACOI	sp|Q8N5G2|MACOI_HUMAN	K.NASGVVN(SS)phosPR.S	331 332	1	1	0.319224	29	0.232989	3
ESPN	sp|B1AK53|ESPN_HUMAN	K.GLTTVFSGIGQPAFQPDSPLPSVSPALSphosPVR.S	700	0.9999	0.995	0.247353	11	0.233466	6
NOP56	sp|O00567|NOP56_HUMAN	K.EEPV(SS)phosGPEEAVGK.S	569 570	1	1.714	-0.066409	172	0.2335	19
RPB1	sp|P24928|RPB1_HUMAN	K.YSP(TS)phosPK.Y	1863 1864	0.9987	1	0.322609	72	0.233548	24
FKB15	sp|Q5T1M5|FKB15_HUMAN	R.RPSphosQEQSASASSGQPQAPLNR.E	956	0.9989	0.999	-0.368996	61	0.233979	19
DAPLE	sp|Q9P219|DAPLE_HUMAN	R.DYLQAQHPPSphosPIK.S	227	1	0.999	0.15842	24	0.234205	17
SRRM1	sp|Q8IYB3|SRRM1_HUMAN	R.SphosPSphosPPPTR.R	549 551	1	0.998	-0.179145	378	0.234238	15
ARID2	sp|Q68CP9|ARID2_HUMAN	K.QPTVGG(TSST)phosPR.A	1723 1724 1725 1726	0.9998	1	3.49629	5	0.234464	2
MEPCE	sp|Q7L2J0|MEPCE_HUMAN	R.CAPSAGSphosPAAAVGR.E	60	0.9999	0.997	-0.138873	140	0.234583	27
RED1	sp|P78563|RED1_HUMAN	R.NLDNVSphosPK.D	26	1	1	-0.0655421	17	0.234727	11
OSBL3	sp|Q9H4L5|OSBL3_HUMAN	K.QLMEQDASSSphosPSAQVIGLK.N	372	1	0.994	0.0626527	52	0.234792	11
CTND1	sp|O60716|CTND1_HUMAN	R.TGTphosPSDPR.R	310	0.9994	0.994	0.0908596	25	0.234908	2
VIGLN	sp|Q00341|VIGLN_HUMAN	K.VATLNSphosEEESDPPTYK.D	31	1	0.999	0.0311407	185	0.235218	85
ZC3HD	sp|Q5T200|ZC3HD_HUMAN	R.RSSphosPESDR.Q	1279	0.9998	0.977	-0.0850967	9	0.235422	6
SMRD2	sp|Q92925|SMRD2_HUMAN	R.IYISNTFSPSphosKAEGDSAGTAGTPGGTPAGDK.V	205	0.9996	0.984	0.578861	52	0.235622	7
SRRM2	sp|Q9UQ35|SRRM2_HUMAN	K.QPSSphosPYEDK.D	333	0.9987	0.99	-0.024253	11	0.235661	2
KAPCG	sp|P22612|KAPCG_HUMAN	W.TLCGTphosPEYLAPEIILSK.G	202	0.9706	0.981	-0.174658	3	0.235809	2
SRC8	sp|Q14247|SRC8_HUMAN	R.LP(SS)phosPVYEDAASFK.A	417 418	1	1.324	-0.308387	278	0.23599	194
CLSPN	sp|Q9HAW4|CLSPN_HUMAN	K.FTSQDASTPASphosSELNK.Q	958	0.9993	0.984	-2.04705	10	0.236142	6
BRAT1	sp|Q6PJG6|BRAT1_HUMAN	R.GSphosPNTASAEATLPR.W	742	0.9999	0.997	0.108562	45	0.236347	12
SRRM1	sp|Q8IYB3|SRRM1_HUMAN	R.RLSPSphosASphosPPR.R	391 393	0.9999	0.983	0.0245009	267	0.236528	74
J3KTD8	tr|J3KTD8|J3KTD8_HUMAN	R.RQQDPSphosPGSNLGGGDDLKL.R	46	0.9999	0.997	-0.0980826	70	0.237109	26
A0A1P0AZG4	tr|A0A1P0AZG4|A0A1P0AZG4_HUMAN	K.EITSHEEGGGDVSphosPR.K	273	1	0.999	0.0809915	108	0.237333	9
DONS	sp|Q9NYP3|DONS_HUMAN	R.GAAASphosPPR.E	34	1	1	-0.00582503	101	0.237632	29
PLEC	sp|Q15149|PLEC_HUMAN	R.(SSS)phosVGSSSSYPISphosPAVSR.T	4384 4385 4386 4396	0.9999	0.977	-0.0824992	38	0.237775	7
PLEC	sp|Q15149|PLEC_HUMAN	R.RYASGSSASphosLGGPESAVA.-	4675	0.9998	0.999	-0.901773	25	0.238124	6
MED24	sp|O75448|MED24_HUMAN	R.LLSphosSNEDDANILSSPTDR.S	862	1	0.998	-1.14872	101	0.238251	35
TAF1D	sp|Q9H5J8|TAF1D_HUMAN	R.GSGFPFLESphosENEK.N	138	1	0.999	-0.929846	17	0.238984	15
SPT6H	sp|Q7KZ85|SPT6H_HUMAN	R.TPASphosINATPANINLADLTR.A	1535	0.9999	0.997	0.16937	43	0.239229	24
ARI1A	sp|O14497|ARI1A_HUMAN	K.RNSphosMTPNPGYQPSMNTSDMMGR.M	1204	0.9986	0.98	-2.23364	8	0.239407	8
TASOR	sp|Q9UK61|TASOR_HUMAN	K.LIPITphosGGNARSPEDQLGK.H	921	0.9984	0.874	0.247222	24	0.239511	18
GANP	sp|O60318|GANP_HUMAN	R.TGASSLLNK(SS)phosPVK.K	556 557	0.999	1	0.140159	130	0.240325	50
FANCJ	sp|Q9BX63|FANCJ_HUMAN	K.NFKPSphosPSK.N	1237	0.9998	0.989	-0.298032	23	0.240797	28
PRC2A	sp|P48634|PRC2A_HUMAN	K.IQTphosPPPK.K	878	1	1	-0.207752	10	0.241599	6
ZN142	sp|P52746|ZN142_HUMAN	R.CGLLCPSphosPASLR.G	1339	0.9998	0.996	0.520931	24	0.242433	8
CBX8	sp|Q9HC52|CBX8_HUMAN	R.HGSphosGPPSSGGGLYR.D	311	1	0.999	-0.225462	287	0.243297	41
TOE1	sp|Q96GM8|TOE1_HUMAN	M.AADSphosDDGAVSAPAASDGGVSK.S	5	0.9999	0.999	0.00767681	186	0.243475	60
TAF3	sp|Q5VWG9|TAF3_HUMAN	R.ISGPEC(TT)phosPK.A	432 433	0.9998	1	-0.0227314	14	0.243658	4
RBP2	sp|P49792|RBP2_HUMAN	K.SISSphosPSVSSETMDKPVDLSTR.K	2805	0.9998	0.995	-0.474057	73	0.243938	11
BMS1	sp|Q14692|BMS1_HUMAN	K.LGPQNFIDE(TS)phosDIENLLKEEEDYKEENNDSK.E	638 639	0.9909	1	-0.245221	23	0.243982	6
ARHGB	sp|O15085|ARHGB_HUMAN	R.SphosPPSLALR.D	1413	0.9999	0.996	-0.0153378	36	0.244284	17
BAG6	sp|P46379|BAG6_HUMAN	K.AAGARPLTSphosPESLSR.D	1081	1	0.997	-0.0892238	11	0.2445	15
CHD5	sp|Q8TDI0|CHD5_HUMAN	K.FGTEELFKDDVEGMMSQGQRPVTphosPIPDVQSSK.G	1217	0.9998	0.997	0.250315	23	0.244574	3
MCM10	sp|Q7L590|MCM10_HUMAN	R.LQKSphosPVEK.S	150	1	1	0.29949	32	0.244652	10
NR2C2	sp|P49116|NR2C2_HUMAN	R.DQ(ST)phosPIIEVEGPLLSDTHVTFK.L	351 352	1	1	-0.880377	11	0.244735	3
WDR59	sp|Q6PJI9|WDR59_HUMAN	R.EAEHLSSPWGE(SS)phosPEELR.F	821 822	1	1	-0.724004	22	0.245888	11
CUL4B	sp|Q13620|CUL4B_HUMAN	R.SATDGN(TSTT)phosPPTSAK.K	46 47 48 49	0.9998	1.304	-0.0335544	40	0.246353	51
NU155	sp|O75694|NU155_HUMAN	K.AAPQSphosPSVPK.K	992	0.9996	0.996	0.00533683	283	0.246578	38
TASOR	sp|Q9UK61|TASOR_HUMAN	K.NTQIELQ(SS)phosPDVQNSLLEDK.T	1551 1552	1	1	-0.32594	55	0.246606	4
SETD2	sp|Q9BYW2|SETD2_HUMAN	R.CCSphosPPNELGFR.R	532	1	1	-0.000731901	210	0.246663	32
LARP1	sp|Q6PKG0|LARP1_HUMAN	R.HSSphosNPPLESHVGWVMDSR.E	824	0.9994	0.995	-0.362435	45	0.246876	26
MTA3	sp|Q9BTC8|MTA3_HUMAN	K.LSPSphosPTTEDPR.V	430	0.9998	0.996	-0.47728	46	0.24767	9
AQR	sp|O60306|AQR_HUMAN	D.IIPSphosPTDTSCR.Q	1420	0.9759	0.998	-0.407043	47	0.247996	5
TAF12	sp|Q16514|TAF12_HUMAN	R.LSphosPENNQVLTK.K	51	1	0.999	0.0528682	362	0.249029	178
PDS5B	sp|Q9NTI5|PDS5B_HUMAN	R.AESphosPESSAIESTQSTPQK.G	1358	1	0.999	0.0710417	253	0.249145	52
NED4L	sp|Q96PU5|NED4L_HUMAN	R.SL(SS)phosPTVTLSAPLEGAK.D	448 449	0.9989	0.998	-0.873143	59	0.249149	50
SYMPK	sp|Q92797|SYMPK_HUMAN	R.SFTphosPHQQAHIPNSIMTILEASGK.Q	1083	0.9984	0.996	-0.599531	5	0.249493	11
BAZ1B	sp|Q9UIG0|BAZ1B_HUMAN	K.DHTVSphosGDEDYCPR.S	947	0.9985	0.995	-0.546167	86	0.249651	2
PHF6	sp|Q8IWS0|PHF6_HUMAN	N.SEADLEESFNEHELEP(SS)phosPK.S	154 155	1	1.772	0.0288232	246	0.249835	83
ELL2	sp|O00472|ELL2_HUMAN	K.LNN(SS)phosPNSSGGVKEDCTASMEPSAIELPDYLIK.Y	502 503	0.9998	0.998	0.44376	28	0.249898	16
MAFG	sp|O15525|MAFG_HUMAN	R.SphosPVAPAR.G	124	1	1	0.999395	29	0.250052	12
CCNE1	sp|P24864|CCNE1_HUMAN	R.IIAPSphosRGSPLPVLSWANR.E	100	0.9994	0.997	-0.1121	14	0.250758	14
BCLF1	sp|Q9NYF8|BCLF1_HUMAN	K.SSATSGDIWPGLSAYDNSphosPR.S	222	1	0.999	0.140544	325	0.251037	101
NOP58	sp|Q9Y2X3|NOP58_HUMAN	K.EEPLSphosEEEPCTSTAIASPEK.K	502	1	0.999	-0.444126	470	0.251059	78
LIPB1	sp|Q86W92|LIPB1_HUMAN	R.TphosASAPNLAETEKETAEHLDLAGASSRPK.D	538	0.9922	0.96	-1.48776	6	0.251668	34
BCLF1	sp|Q9NYF8|BCLF1_HUMAN	K.DTFEHDPSESphosIDEFNK.S	198	1	0.998	0.485328	118	0.251725	16
BOREA	sp|Q53HL2|BOREA_HUMAN	R.IYNISGNGSphosPLADSK.E	219	1	0.999	0.795989	230	0.252256	56
KLF10	sp|Q13118|KLF10_HUMAN	R.SQPAPVSphosPQQK.S	249	1	0.998	1.42831	41	0.253199	11
H0Y8P7	tr|H0Y8P7|H0Y8P7_HUMAN	R.DHSphosPTPSVFNR.F	149	1	0.996	-0.0479074	190	0.253277	40
PRC2C	sp|Q9Y520|PRC2C_HUMAN	R.DQMEGSphosPNSSESFEHIAR.S	779	0.9997	0.998	0.714645	19	0.253385	4
S38A2	sp|Q96QD8|S38A2_HUMAN	K.SHYphosADVDPENQNFLLESNLGK.K	41	0.9974	0.994	-0.55534	17	0.253623	23
ZN592	sp|Q92610|ZN592_HUMAN	K.SIKPSphosDSPR.S	346	0.9993	0.938	-0.0471784	30	0.25384	9
BD1L1	sp|Q8NFC6|BD1L1_HUMAN	R.TVLEGSTASTSphosPADHSALPNQSLTVR.E	1318	0.9999	0.996	-0.134717	15	0.254067	2
H0Y9Y2	tr|H0Y9Y2|H0Y9Y2_HUMAN	K.LGSphosPDTVSPR.N	138	1	0.999	1.04527	25	0.254475	17
ZO1	sp|Q07157|ZO1_HUMAN	R.ISKPGAV(ST)phosPVK.H	353 354	0.9968	1	0.889814	116	0.254778	25
CAF1A	sp|Q13111|CAF1A_HUMAN	R.GLLSNHTphosGSPR.S	770	1	0.984	0.351276	103	0.254969	24
ANKL2	sp|Q86XL3|ANKL2_HUMAN	R.AFAGPLSphosPAK.A	528	1	1	-0.125528	22	0.25501	8
KS6A4	sp|O75676|KS6A4_HUMAN	R.(SS)phosPPLRTPDVLESSGPAVR.S	681 682	1	1.312	-0.0296444	92	0.255557	39
CAMP1	sp|Q5T5Y3|CAMP1_HUMAN	R.SISphosKDSLASNIVNLTPQNQPHPTATK.S	500	0.9965	0.988	-1.66008	14	0.25568	19
UNK	sp|Q9C0B0|UNK_HUMAN	R.NSSLGSphosPSNLCGSPPGSIR.K	378	0.9998	0.99	-0.483454	15	0.256319	6
TAOK2	sp|Q9UL54|TAOK2_HUMAN	R.AGSphosLKDPDVAELFFKDDPEK.L	9	1	1	-0.104954	17	0.25681	30
PHF2	sp|O75151|PHF2_HUMAN	R.ESASphosPTIPNLDLLEAHTK.E	539	1	0.997	0.205179	373	0.256816	75
EPN1	sp|Q9Y6I3|EPN1_HUMAN	R.TALPTSGSSAGELELLAGEVPARSphosPGAFDMSGVR.G	435	1	0.999	-1.08267	67	0.256897	6
MGAP	sp|Q8IWI9|MGAP_HUMAN	K.LGNSGASphosPSSAGK.-	3059	0.9999	0.994	-0.614817	44	0.257088	11
MY18A	sp|Q92614|MY18A_HUMAN	R.RV(SSSS)phosELDLPSGDHCEAGLLQLDVPLLR.T	1067 1068 1069 1070	1	2	-0.594373	47	0.257126	3
SRRM2	sp|Q9UQ35|SRRM2_HUMAN	R.RPSPQPSphosPR.D	2706	0.9962	0.971	1.8582	6	0.257287	5
CC137	sp|Q6PK04|CC137_HUMAN	R.VQAGPGSphosPR.R	19	1	1	0.356484	163	0.257631	45
RREB1	sp|Q92766|RREB1_HUMAN	K.AATTATPAA(TTS)phosPK.E	1120 1121 1122	0.9999	1	0.107132	44	0.258329	23
SRRM2	sp|Q9UQ35|SRRM2_HUMAN	K.ALPQTphosPR.P	1492	1	1	0.16113	320	0.258376	68
KAT7	sp|O95251|KAT7_HUMAN	Q.QQPTPVTphosPKK.Y	88	1	0.998	-0.459469	143	0.258531	42
TAF3	sp|Q5VWG9|TAF3_HUMAN	K.RPLDSphosPEAEELPAMK.R	183	1	1	-0.200736	266	0.258784	72
PPARG	sp|P37231|PPARG_HUMAN	K.VEPASphosPPYYSEK.T	112	0.9997	0.999	0.215577	33	0.25906	20
HXA3	sp|O43365|HXA3_HUMAN	K.SPLLNSphosPTVAK.Q	148	0.9998	0.997	0.836733	14	0.259853	7
PHF23	sp|Q9BUL5|PHF23_HUMAN	R.RLGGPPKSphosGEP.-	400	1	1	-0.353354	46	0.260624	7
PHAR4	sp|Q8IZ21|PHAR4_HUMAN	R.(SSS)phosPVQVEEEPVR.L	116 117 118	0.9997	1.001	0.198536	14	0.260983	20
LIMA1	sp|Q9UHB6|LIMA1_HUMAN	R.A(SS)phosLSphosE(SS)phosPPKAMK.K	368 369 371 373 374	0.9968	0.994	0.65526	3	0.261288	6
DOCK6	sp|Q96HP0|DOCK6_HUMAN	K.SI(SSS)phosNPDLAVAPGSVDDEVSR.L	882 883 884	1	1	0.29028	101	0.261349	32
MAP1B	sp|P46821|MAP1B_HUMAN	R.ESSphosPLYSPTFSDSTSAVK.E	1793	1	0.996	0.262032	28	0.261454	28
LAP2A	sp|P42166|LAP2A_HUMAN	R.SSTPLPTI(SSS)phosAENTR.Q	166 167 168	0.9993	0.999	-0.06394	78	0.261691	19
ZC3HD	sp|Q5T200|ZC3HD_HUMAN	R.SphosASPYPSHSL(SS)phosPQR.K	370 380 381	0.9998	1.322	-0.0185295	32	0.261759	3
AF17	sp|P55198|AF17_HUMAN	R.APSphosPGDYK.S	423	1	0.999	-0.0375281	151	0.261815	13
ZN106	sp|Q9H2Y7|ZN106_HUMAN	R.EL(STS)phosPCNPIVR.Q	639 640 641	1	2	-0.148724	32	0.262001	6
GTSE1	sp|Q9NYZ3|GTSE1_HUMAN	R.VPQALNFSphosPEESDSTFSK.S	592	1	0.999	0.423259	36	0.262636	6
RRAS	sp|P10301|RRAS_HUMAN	K.YQEQELPPSphosPPSAPR.K	201	0.9997	0.997	-0.165382	38	0.262934	2
PKHA5	sp|Q9HAU0|PKHA5_HUMAN	K.SPTphosPESSTIASYVTLR.K	857	0.9993	0.977	-0.292827	5	0.263129	2
ZN532	sp|Q9HCE3|ZN532_HUMAN	R.AADKSphosPESQNLIDGTK.K	314	0.9996	0.998	0.107682	30	0.26317	16
SRRM1	sp|Q8IYB3|SRRM1_HUMAN	R.RLSphosPSASphosPPR.R	389 393	1	0.959	0.0587944	150	0.263231	52
RBM10	sp|P98175|RBM10_HUMAN	R.GLVAAYSGESphosDSEEEQER.G	736	1	0.997	-0.213755	31	0.263252	4
AK17A	sp|Q02040|AK17A_HUMAN	R.VVPEDGSphosPEK.R	537	1	1	0.133807	619	0.263336	65
AAAT	sp|Q15758|AAAT_HUMAN	R.GPAGDATVASEKESphosVM.-	539	0.9996	0.998	0.648025	40	0.264753	10
ITPI2	sp|P28290|ITPI2_HUMAN	R.ASphosVALTPTAPSR.T	1152	1	0.999	-0.204337	34	0.265037	4
PMYT1	sp|Q99640|PMYT1_HUMAN	R.SMSphosPFRGPK.D	143	0.9999	0.998	0.429368	133	0.265141	15
RB	sp|P06400|RB_HUMAN	R.IPGGNIYISPLKSphosPYK.L	811	0.9996	0.993	-0.578238	22	0.265213	6
ZC3H3	sp|Q8IXZ2|ZC3H3_HUMAN	R.AA(TS)phosPAPGPSDATAR.S	809 810	0.9973	1	1.68749	12	0.26526	5
UCKL1	sp|Q9NWZ5|UCKL1_HUMAN	R.LLPPVGTGRSphosPR.K	56	0.9971	0.993	-0.0370205	25	0.265978	28
RB15B	sp|Q8NDT2|RB15B_HUMAN	K.ASGDPGASGMSphosPR.A	109	1	0.997	0.00370298	87	0.266256	12
MED14	sp|O60244|MED14_HUMAN	R.KLSphosDDPCPVESK.K	617	1	0.999	0.0220026	171	0.266948	42
SON	sp|P18583|SON_HUMAN	A.GTSphosPVGEIGEEK.L	1556	1	0.996	-0.000515479	298	0.267013	13
ANKZ1	sp|Q9H8Y5|ANKZ1_HUMAN	K.AQVPGPLTphosPEMEAR.Q	607	1	1	-0.561249	56	0.267068	29
PKN2	sp|Q16513|PKN2_HUMAN	R.TSTphosFCGTPEFLAPEVLTETSYTR.A	816	0.9995	0.998	-0.807762	54	0.267562	8
RPC22	sp|P0DPB5|RPC22_HUMAN	R.GSASYSphosPPR.K	104	1	0.996	-0.00507183	249	0.268386	31
M3K20	sp|Q9NYL2|M3K20_HUMAN	R.VSQSALNPHQSphosPDFK.R	727	1	0.999	-0.371294	77	0.268472	21
EPHA2	sp|P29317|EPHA2_HUMAN	R.LPSTSphosGSEGVPFR.T	899	0.998	0.985	-0.0874319	7	0.268786	2
SRRM1	sp|Q8IYB3|SRRM1_HUMAN	R.RQSPSphosP(ST)phosRPIR.R	715 717 718	0.9985	1.196	0.700226	20	0.268862	3
K1671	sp|Q9BY89|K1671_HUMAN	R.CL(STT)phosPPGDMAHAR.V	633 634 635	1	1.001	0.808717	119	0.269439	27
K1C20	sp|P35900|K1C20_HUMAN	R.SLSphosSSLQAPVVSTVGMQR.L	13	0.9996	0.995	-0.554125	14	0.269466	3
KMT2D	sp|O14686|KMT2D_HUMAN	K.ADTphosPGPEDGGVK.A	1843	1	1	0.0686356	42	0.269649	24
CCNE1	sp|P24864|CCNE1_HUMAN	R.GSphosPLPVLSWANR.E	103	1	0.999	0.23325	13	0.269681	6
P5CR2	sp|Q96C36|P5CR2_HUMAN	K.LESPTVSTLTP(SS)phosPGK.L	303 304	1	0.998	0.0587944	102	0.270114	24
S11IP	sp|Q8N1F8|S11IP_HUMAN	R.SphosPRPTGSDLLPGAPILSLR.F	599	0.9998	0.981	-0.0227571	20	0.270215	4
IF4G3	sp|O43432|IF4G3_HUMAN	R.RSphosPVPAQIAITVPK.T	495	1	1	-0.551438	143	0.270242	98
CK5P2	sp|Q96SN8|CK5P2_HUMAN	R.KTphosVSLEHLQR.E	1488	0.9936	0.648	-0.361963	25	0.270297	5
ZDH20	sp|Q5W0Z9|ZDH20_HUMAN	R.LVGMDPEQASphosVTNQNEYAR.S	305	0.9999	0.998	-0.345235	75	0.270885	17
ADIP	sp|Q9Y2D8|ADIP_HUMAN	K.SLPASphosPSTSDFCQTR.S	540	0.9998	0.999	-0.2164	69	0.271143	4
MYO9B	sp|Q13459|MYO9B_HUMAN	K.TLPSGSphosPRPGQLERPTSLALDSR.V	1242	0.9992	0.992	-0.789106	7	0.271558	5
KDM5C	sp|P41229|KDM5C_HUMAN	K.EELSHSphosPEPCTK.M	301	0.9998	0.993	-0.648724	20	0.271743	39
WAPL	sp|Q7Z5K2|WAPL_HUMAN	K.RPESphosPSEISPIK.G	221	1	0.998	-0.577334	149	0.272397	108
FNBP4	sp|Q8N3X1|FNBP4_HUMAN	R.ALEEGDGSVSG(SS)phosPR.S	431 432	1	0.997	0.04294	62	0.272446	24
F1712	sp|A8MVW0|F1712_HUMAN	R.RDSphosLTSPEDELGAEVGDEAGDKK.S	789	0.9997	0.992	-0.751558	17	0.272768	2
RB	sp|P06400|RB_HUMAN	R.SphosPYKFPSSPLR.L	788	0.9987	0.976	-0.799784	60	0.273083	22
K2026	sp|Q5HYC2|K2026_HUMAN	K.IEPSphosPLKENTLK.S	630	1	0.999	1.19456	13	0.273099	8
DAXX	sp|Q9UER7|DAXX_HUMAN	R.VDSPSHGLVTSSLCIPSphosPAR.L	702	1	1	0.568457	42	0.273167	11
TCOF	sp|Q13428|TCOF_HUMAN	K.PQQAAGMLSphosPK.T	1257	1	1	0.316387	285	0.273273	64
CRBG2	sp|Q8N1P7|CRBG2_HUMAN	K.EVVQGSGAPAALSphosPK.S	627	1	0.999	-0.0543935	17	0.273912	21
BRCA1	sp|P38398|BRCA1_HUMAN	R.(SS)phosPSKCPSLDDR.W	1496 1497	0.9996	1	-0.217476	36	0.274171	32
A0A1P0AZG4	tr|A0A1P0AZG4|A0A1P0AZG4_HUMAN	K.IKPNL(SSS)phosPR.S	293 294 295	1	1.001	0.116533	206	0.274267	25
RREB1	sp|Q92766|RREB1_HUMAN	K.AATTATPAATTSphosPK.E	1122	1	0.981	-0.00528374	62	0.274336	7
A0A494C1M5	tr|A0A494C1M5|A0A494C1M5_HUMAN	K.TEGAQVDEPVVITphosPR.A	344	1	0.999	-0.281022	60	0.274431	23
PLEC	sp|Q15149|PLEC_HUMAN	R.RYASG(SS)phosASLGGPESAVA.-	4672 4673	0.995	0.752	-1.29206	16	0.274505	9
NUP35	sp|Q8NFH5|NUP35_HUMAN	R.CAL(SS)phosPSLAFTPPIK.T	258 259	1	1	0.0836962	118	0.274873	21
ITPI2	sp|P28290|ITPI2_HUMAN	R.ASVALTPTAPSphosR.T	1161	0.9999	0.993	-0.102587	65	0.274878	13
LIPB1	sp|Q86W92|LIPB1_HUMAN	K.DFAARSphosPSASITDEDSNV.-	999	1	0.997	-0.102909	14	0.274988	13
MTMRE	sp|Q8NCE2|MTMRE_HUMAN	R.MG(SS)phosPLEVPKPR.S	529 530	1	1	0.274571	11	0.275397	27
RBP2	sp|P49792|RBP2_HUMAN	R.YIASVQGSTPSphosPR.Q	21	1	0.993	-0.270056	38	0.275864	12
NEB1	sp|Q9ULJ8|NEB1_HUMAN	R.TEAVSphosPTVSQLSAVFENTDSPSAIISEK.A	199	1	0.995	-0.76951	27	0.276211	4
BRD3	sp|Q15059|BRD3_HUMAN	K.QASA(SY)phosDSEEEEEGLPMSYDEK.R	560 561	0.9993	0.996	-0.356216	29	0.276445	3
TICRR	sp|Q7Z2Z1|TICRR_HUMAN	K.LHPDGSphosPDVAGEK.G	599	1	1	0.544787	137	0.2767	33
IN80B	sp|Q9C086|IN80B_HUMAN	R.AWLDEDSNLSPSphosPLR.D	132	1	0.997	-0.289263	41	0.277762	10
SRRM2	sp|Q9UQ35|SRRM2_HUMAN	K.RVPSphosPTPAPK.E	2581	1	0.998	-0.238499	1094	0.27781	198
PAK6	sp|Q9NQU5|PAK6_HUMAN	R.LRDSphosPPPK.L	616	1	1	-0.139042	34	0.277839	3
ZC3HD	sp|Q5T200|ZC3HD_HUMAN	K.LSPSphosPSLR.K	209	0.9994	0.996	0.0982575	25	0.278059	3
DDX42	sp|Q86XP3|DDX42_HUMAN	R.ANFDEENAYFEDEEEDSSNVDLPYIPAENSphosPTR.Q	96	1	0.996	-0.197422	199	0.278349	62
UBP15	sp|Q9Y4E8|UBP15_HUMAN	K.SphosPGASNFSTLPK.L	229	1	0.999	-0.275561	90	0.278385	70
NHRF1	sp|O14745|NHRF1_HUMAN	R.SASphosSDTSEELNSQDSPPK.Q	290	0.9994	0.99	0.0587944	37	0.278796	14
KDM2B	sp|Q8NHM5|KDM2B_HUMAN	R.HQLGPSphosLRSPPR.V	1015	0.9882	0.776	0.557604	22	0.279339	7
JCAD	sp|Q9P266|JCAD_HUMAN	R.VLSPESLSCTEIPIPLNERHSphosPK.M	255	1	0.999	0.159611	46	0.279401	2
INGR1	sp|P15260|INGR1_HUMAN	R.SATphosLETKPESK.Y	295	0.9985	0.994	0.226239	11	0.279495	4
KI21A	sp|Q7Z4S6|KI21A_HUMAN	K.KIPEPSphosPVTR.R	1239	1	0.996	-0.0848465	88	0.279745	87
SENP7	sp|Q9BQF6|SENP7_HUMAN	R.RP(SSS)phosEIITEGK.R	11 12 13	0.9977	1	-0.37939	19	0.280001	8
SRRM2	sp|Q9UQ35|SRRM2_HUMAN	R.(SSS)phosASSPEMK.D	1419 1420 1421	0.9966	1.2	0.375409	15	0.28016	2
CHAP1	sp|Q96JM3|CHAP1_HUMAN	K.DNQESSphosDAELSSSEYIK.T	627	1	0.997	-0.120152	88	0.280639	12
PP1RA	sp|Q96QC0|PP1RA_HUMAN	K.VLSPTphosAAKPSPFEGK.T	315	1	0.991	0.297437	115	0.280669	30
WEE1	sp|P30291|WEE1_HUMAN	Y.FLGSSFSphosPVR.C	139	0.9999	0.995	0.0247369	39	0.280797	19
WDR59	sp|Q6PJI9|WDR59_HUMAN	R.AVSphosPTEPTPR.S	564	1	0.997	-0.0247225	19	0.28175	9
UTRO	sp|P46939|UTRO_HUMAN	R.SQPL(TS)phosPESR.T	1404 1405	0.9995	0.998	0.506446	23	0.281967	5
ZN513	sp|Q8N8E2|ZN513_HUMAN	R.ALSphosAESEVEEPAR.G	96	1	0.998	0.0370141	29	0.282205	10
GRIN1	sp|Q7Z2K8|GRIN1_HUMAN	K.VGSLPLEKGSphosPVTTTK.A	615	1	0.998	-0.322747	103	0.282313	34
DREB	sp|Q16643|DREB_HUMAN	R.SPSphosD(SST)phosA(ST)phosPVAEQIER.A	339 341 342 343 345 346	0.9987	0.996	-0.163911	8	0.282456	2
CENPC	sp|Q03188|CENPC_HUMAN	R.SphosWITIPR.K	316	1	0.998	-0.538704	44	0.283007	5
GCP60	sp|Q9H3P7|GCP60_HUMAN	K.THTD(SS)phosEKELEPEAAEEALENGPK.E	344 345	1	0.996	-0.20058	16	0.283086	21
PURB	sp|Q96QR8|PURB_HUMAN	R.DSLGDFIEHYAQLGP(SS)phosPEQLAAGAEEGGGPRR.A	100 101	1	1	-0.371982	20	0.283624	7
FR1OP	sp|O95684|FR1OP_HUMAN	K.TSAQ(TT)phosPSKIPR.Y	169 170	0.999	0.998	0.83886	17	0.283655	9
PLEC	sp|Q15149|PLEC_HUMAN	K.ELEEVSphosPETPVVPATTQR.T	149	1	0.999	0.0437881	100	0.284136	42
MSL2	sp|Q9HCI7|MSL2_HUMAN	R.SRSphosESDSEKVQPLPISTIIR.G	345	1	0.987	0.373286	79	0.285344	18
LIMK1	sp|P53667|LIMK1_HUMAN	R.SPGAGSLGSphosPASQR.K	310	1	0.995	-0.371213	14	0.285418	8
DEP1A	sp|Q5TB30|DEP1A_HUMAN	R.FPA(TS)phosPLK.T	109 110	0.9995	1	-0.203537	91	0.286033	32
TF3C2	sp|Q8WUA4|TF3C2_HUMAN	K.DLDRPESQSphosPK.R	167	0.9999	0.997	0.353843	155	0.286106	40
PHF6	sp|Q8IWS0|PHF6_HUMAN	R.DRSPHR(SS)phosPSDTRPK.C	203 204	0.9989	1.332	-0.0184636	16	0.28625	13
ZN692	sp|Q9BU19|ZN692_HUMAN	R.LLPSphosPVTCTPK.E	231	1	0.999	0.0681848	81	0.286976	32
SRRM2	sp|Q9UQ35|SRRM2_HUMAN	R.TPAAAAAMNLASphosPR.T	2272	1	1	-0.14008	337	0.287156	107
LAS1L	sp|Q9Y4W2|LAS1L_HUMAN	R.ICSIYTQSGENSLVQEGSEASphosPIGK.S	523	1	0.998	-0.0497546	52	0.287179	6
NSD1	sp|Q96L73|NSD1_HUMAN	K.SIGAASphosPRPQSLEK.T	2369	0.9997	0.998	-0.129269	43	0.288063	4
KMT2A	sp|Q03164|KMT2A_HUMAN	R.SGSDRNSphosAILSDPSVFSPLNK.S	187	0.9996	0.966	-0.0201454	16	0.288152	2
NSRP1	sp|Q9H0G5|NSRP1_HUMAN	K.VEENPDADSphosDFDAK.S	248	1	1	0.0693252	36	0.288165	2
E41L1	sp|Q9H4G0|E41L1_HUMAN	R.SLPELDRDKSphosDSDTEGLLFSR.D	648	0.9831	0.924	0.0673312	8	0.288904	5
MTFR1	sp|Q15390|MTFR1_HUMAN	R.QISLPDLSphosQEEPQLK.T	124	0.9945	0.607	-1.0078	3	0.289127	2
K319L	sp|Q8IZA0|K319L_HUMAN	K.ILDATDQESphosLELKPTSR.A	978	0.9999	0.999	-0.32633	37	0.289256	7
TRA2A	sp|Q13595|TRA2A_HUMAN	R.AHTphosPTPGIYMGR.P	202	0.9999	0.998	-0.0397718	414	0.289407	62
GORS2	sp|Q9H8Y8|GORS2_HUMAN	K.ADAASSLTVDVTphosPPTAK.A	415	1	0.999	0.239523	76	0.289616	24
MED24	sp|O75448|MED24_HUMAN	R.LLSSNEDDANIL(SS)phosPTDR.S	872 873	1	0.999	0.956724	82	0.289621	59
NEB2	sp|Q96SB3|NEB2_HUMAN	H.AALENGSTVATAASphosPAPEEPK.A	340	1	0.998	0.46905	77	0.289838	2
SETD5	sp|Q9C0A6|SETD5_HUMAN	R.SDLNGLPSphosPVEER.C	72	1	0.999	0.00735286	65	0.28985	25
IASPP	sp|Q8WUF5|IASPP_HUMAN	R.SESAPTLHP(YS)phosPLSPK.G	109 110	0.9984	0.664	-0.822952	4	0.290736	6
RGPD8	sp|O14715|RGPD8_HUMAN	K.SYK(YS)phosPETPPR.W	795 796	0.999	1	0.0750052	24	0.290785	7
A0A499FI31	tr|A0A499FI31|A0A499FI31_HUMAN	R.PVAGFLSphosPFDR.E	250	1	1	-0.584682	9	0.290846	5
SPF45	sp|Q96I25|SPF45_HUMAN	R.SPTphosGPSNSFLANMGGTVAHK.L	224	0.9999	0.945	-0.0136883	174	0.291232	18
TOIP1	sp|Q5JTV8|TOIP1_HUMAN	R.SphosIQEAPVSEDLVIR.L	179	1	0.998	-0.122727	11	0.29183	2
RL1D1	sp|O76021|RL1D1_HUMAN	K.AAESETPGKSphosPEK.K	427	1	1	1.57514	169	0.291852	74
ATAD2	sp|Q6PL18|ATAD2_HUMAN	R.LSSphosAGPR.S	337	0.9983	0.997	-0.322186	36	0.292146	6
RL1D1	sp|O76021|RL1D1_HUMAN	K.EKSphosPSLGK.K	443	0.9999	0.994	0.880723	66	0.292247	18
TRIPC	sp|Q14669|TRIPC_HUMAN	R.SphosESPPAELPSLR.R	310	1	0.985	0.231682	97	0.293051	17
INT1	sp|Q8N201|INT1_HUMAN	K.L(SST)phosPPLSALGR.L	81 82 83	0.9982	1.001	-0.550001	117	0.293143	43
MORC2	sp|Q9Y6X9|MORC2_HUMAN	K.KTphosESPIK.L	723	0.9988	0.542	0.413869	28	0.293496	28
CAF1B	sp|Q13112|CAF1B_HUMAN	R.LDENKGGTESphosLDP.-	556	0.9978	0.986	-0.432362	35	0.293822	6
RIN1	sp|Q13671|RIN1_HUMAN	R.GSPA(TS)phosPHLGR.R	336 337	1	1.338	-0.166536	66	0.294337	27
RHG04	sp|P98171|RHG04_HUMAN	R.CLVPASphosPEQHVEVDK.A	860	1	1	0.160865	2	0.294628	7
PRC2C	sp|Q9Y520|PRC2C_HUMAN	R.SESSphosDFEVVPK.R	1249	0.9881	0.991	-0.63754	9	0.294639	6
ZN652	sp|Q9Y2D9|ZN652_HUMAN	R.AASVAAA(TTS)phosPTPR.T	202 203 204	1	0.999	0.391736	42	0.29474	31
RBP1	sp|Q15311|RBP1_HUMAN	R.TPSphosSEEISPTKFPGLYR.T	29	0.9996	0.995	-0.628277	101	0.294884	38
PBX2	sp|P40425|PBX2_HUMAN	R.HSMGPGGYGDNLGGGQMYSphosPR.E	395	0.9999	0.985	0.203059	19	0.29527	4
BAG3	sp|O95817|BAG3_HUMAN	R.SSTPLHSphosPSPIR.V	289	0.9996	0.991	-0.424001	26	0.29528	12
LRCH3	sp|Q96II8|LRCH3_HUMAN	R.WSphosGNEPTDEFSDLPLR.V	324	0.9991	0.999	-0.657363	44	0.295281	11
TCOF	sp|Q13428|TCOF_HUMAN	R.TQPSSGVDSAVGTLPATSphosPQSTSVQAK.G	1111	0.9999	0.995	0.187871	109	0.29532	26
K7EQG2	tr|K7EQG2|K7EQG2_HUMAN	K.MSphosPPPSGFGER.S	35	1	0.999	-0.207178	162	0.295714	64
LRFN1	sp|Q9P244|LRFN1_HUMAN	R.SLGGSA(TS)phosLCLLPSEETSGEESR.A	648 649	0.999	0.996	-0.593323	9	0.295835	2
BRWD1	sp|Q9NSI6|BRWD1_HUMAN	K.IIPELVGSphosPTQSTSSR.T	1475	1	0.999	0.160041	157	0.296734	23
RBMX2	sp|Q9Y388|RBMX2_HUMAN	R.EVQAEQPSSSSphosPR.R	188	0.9999	0.983	-0.0122238	43	0.296907	11
MICA3	sp|Q7RTP6|MICA3_HUMAN	K.SYSVEKSphosPQDEGLHLLKPLSIPK.R	1371	0.9969	0.998	0.621962	12	0.297236	5
CIZ1	sp|Q9ULV3|CIZ1_HUMAN	K.NPSphosPTTRPVSR.R	838	0.9986	0.996	1.32115	16	0.297947	20
VENTX	sp|O95231|VENTX_HUMAN	R.L(SSS)phosPPR.G	4 5 6	0.9998	2.001	0.457773	40	0.298254	8
RFIP1	sp|Q6WKZ4|RFIP1_HUMAN	K.NKDSGSDTASAIIPSTTPSVDSphosDDESVVK.D	202	1	0.998	-0.159525	137	0.29883	7
FXR2	sp|P51116|FXR2_HUMAN	R.TGGPAYGPSSDV(ST)phosASETESEKR.E	450 451	0.9978	0.68	-0.161695	13	0.298847	11
PDS5B	sp|Q9NTI5|PDS5B_HUMAN	K.TPSphosPSQPK.K	1383	0.9999	0.996	0.0846424	62	0.298876	32
A0A1B0GTL5	tr|A0A1B0GTL5|A0A1B0GTL5_HUMAN	R.ASPTPLASphosPGK.A	640	1	0.999	-0.0503189	38	0.299295	5
TFP11	sp|Q9UBB9|TFP11_HUMAN	R.MQPDCSphosNPLTLDECAR.L	392	1	0.999	-0.142287	47	0.29952	3
ARI1B	sp|Q8NFD5|ARI1B_HUMAN	R.MSphosPSKSPFLPSMK.M	1555	0.9999	0.996	0.193958	162	0.299964	42
ZGRF1	sp|Q86YA3|ZGRF1_HUMAN	K.NTVFQQGTQQTYEPDSphosPPEVR.K	864	0.9949	0.997	0.998963	13	0.300199	2
ZN552	sp|Q9H707|ZN552_HUMAN	R.TPMAGVSphosPK.K	86	1	1	0.29031	29	0.301244	14
TOPRS	sp|Q9NS56|TOPRS_HUMAN	K.LQQTVPADASphosPDSKCPICLDR.F	98	1	0.997	-0.0923061	194	0.301511	41
NCOA5	sp|Q9HCD5|NCOA5_HUMAN	R.(SST)phosDSLPGPISR.Q	377 378 379	0.9995	1.5	-0.39375	63	0.301516	4
ATN1	sp|P54259|ATN1_HUMAN	K.TEQELPRPQSphosPSDLDSLDGR.S	101	0.9997	0.997	-0.143223	33	0.302086	5
MDFIC	sp|Q9P1T7|MDFIC_HUMAN	R.KLSphosAPVSQK.M	124	0.9966	0.998	1.0427	6	0.302383	2
BCLF1	sp|Q9NYF8|BCLF1_HUMAN	K.DLFDYSphosPPLHK.N	512	1	0.998	-0.0282203	544	0.302887	44
MTUS1	sp|Q9ULD2|MTUS1_HUMAN	K.RSphosPTSSAIPLQSPR.N	1245	1	0.995	-0.593352	67	0.302949	30
RPC22	sp|P0DPB5|RPC22_HUMAN	R.GSA(SYS)phosPPR.K	102 103 104	0.9997	1	0.271924	31	0.303349	7
PSPC1	sp|Q8WXF1|PSPC1_HUMAN	R.FPQGPPSQMGSphosPMGSR.T	477	1	0.998	0.111165	111	0.303489	31
K1C18	sp|P05783|K1C18_HUMAN	R.PVSSAASVYAGAGGSphosGSR.L	42	0.998	0.989	0.0282723	97	0.303557	18
RBM34	sp|P42696|RBM34_HUMAN	R.GSphosPPEDYR.L	28	1	0.999	0.396416	185	0.304436	27
RBL1	sp|P28749|RBL1_HUMAN	R.DMQPLSphosPISVHER.Y	640	1	0.999	-0.214495	97	0.304574	57
LMNA	sp|P02545|LMNA_HUMAN	K.ASASGSGAQVGGPISSGSSASSphosVTVTR.S	619	1	0.989	-0.148724	32	0.304719	6
PALB2	sp|Q86YC2|PALB2_HUMAN	K.EGSCIFPEELSphosPK.R	660	1	0.999	0.0183567	65	0.304991	19
ATRX	sp|P46100|ATRX_HUMAN	K.LTPVSphosLSNSPIK.G	594	1	0.994	-0.138349	31	0.305006	11
SND1	sp|Q7KZF4|SND1_HUMAN	R.EADGSETphosPEPFAAEAK.F	240	0.9999	0.998	-0.0496514	31	0.305035	7
TRA2B	sp|P62995|TRA2B_HUMAN	K.RPHTphosPTPGIY.M	201	1	0.999	0.112615	754	0.3053	95
P66B	sp|Q8WXI9|P66B_HUMAN	R.LQQQAALSphosPTTAPAVSSVSK.Q	486	1	0.998	0.31321	164	0.3054	39
P5CR2	sp|Q96C36|P5CR2_HUMAN	K.LESPTVSTLTPSSphosPGK.L	304	1	0.993	-0.0637618	56	0.305915	8
SENP3	sp|Q9H4L4|SENP3_HUMAN	K.AGQHSphosPLR.E	307	0.9997	1	-0.0851481	31	0.306266	5
TOB2	sp|Q14106|TOB2_HUMAN	N.FITANPAPQSQLSphosPNAK.E	254	0.9993	0.998	0.0939891	62	0.306579	50
LRWD1	sp|Q9UFC0|LRWD1_HUMAN	K.ANSphosPEKPPEAGAAHKPR.A	212	1	1	0.140782	43	0.307167	16
MAP4	sp|P27816|MAP4_HUMAN	R.ASPSphosKPASAPASR.S	789	0.9991	0.982	0.643995	23	0.307469	10
SRRM2	sp|Q9UQ35|SRRM2_HUMAN	K.ELSphosNSPLRENSphosFGSPLEFR.N	1318 1326	0.9972	0.912	0.0890652	38	0.307629	9
CLCA	sp|P09496|CLCA_HUMAN	Q.AAEEAFVNDIDE(SS)phosPGTEWER.V	205 206	1	1	-0.182523	29	0.307731	13
ITSN2	sp|Q9NZM3|ITSN2_HUMAN	R.TVSPGSVSphosPIHGQGQVVENLK.A	889	1	0.996	-0.198066	145	0.308007	46
NHRF1	sp|O14745|NHRF1_HUMAN	K.ENSphosREALAEAALESPRPALVR.S	269	1	0.999	0.296808	19	0.308561	71
SRRM2	sp|Q9UQ35|SRRM2_HUMAN	K.DKFSphosPFPVQDRPESSLVFK.D	1188	1	0.999	-0.209505	292	0.308563	142
ACOD	sp|O00767|ACOD_HUMAN	K.GSTphosLDLSDLEAEK.L	199	1	0.994	0.0684646	54	0.308711	12
F8VRK6	tr|F8VRK6|F8VRK6_HUMAN	R.VVNGGPPRMSphosPK.A	153	1	1	-0.345864	49	0.308973	24
BRWD3	sp|Q6RI45|BRWD3_HUMAN	R.RH(SS)phosQIEGVR.Q	702 703	0.9919	1	-0.796452	5	0.308991	4
SRRM2	sp|Q9UQ35|SRRM2_HUMAN	R.PSPSphosPER.S	353	0.9996	0.997	2.02891	64	0.309273	35
ZN609	sp|O15014|ZN609_HUMAN	R.TNSphosMGSATGPLPGTK.V	467	0.9997	0.998	-0.111724	106	0.309522	57
ATX2	sp|Q99700|ATX2_HUMAN	R.(TS)phosPSGGTWSSVVSGVPRLSphosPK.T	666 667 684	0.9999	1.296	-0.250133	33	0.31013	8
KDM5A	sp|P29375|KDM5A_HUMAN	K.EKVEPEVLSTDTQ(TS)phosPEPGTR.M	203 204	1	0.998	0.754493	46	0.310645	8
RB12B	sp|Q8IXT5|RB12B_HUMAN	R.CPSphosDEDFR.Q	839	1	1	-0.273185	161	0.311382	10
RHG29	sp|Q52LW3|RHG29_HUMAN	K.PLLSphosPEER.D	913	1	1	-0.640815	97	0.311503	40
ARFG1	sp|Q8N6T3|ARFG1_HUMAN	R.YVGFGNTphosPPPQKK.E	189	1	0.999	0.513032	17	0.311888	24
ZN638	sp|Q14966|ZN638_HUMAN	R.IRNPFRGSphosPK.C	552	1	1	0.109447	64	0.312384	4
WIZ	sp|O95785|WIZ_HUMAN	K.GLGHPPSSphosPLLK.K	983	0.9998	0.984	-0.161578	30	0.312456	3
ARG35	sp|A5YM69|ARG35_HUMAN	R.YYSphosPCEEHPAETNQNEGAESGTIR.Q	184	0.9919	0.994	-1.75263	6	0.312798	12
TB10B	sp|Q4KMP7|TB10B_HUMAN	R.QQPPLGPSSSLLSphosLPGLK.S	661	0.9974	0.999	-0.41465	23	0.312921	20
Z3H7A	sp|Q8IWR0|Z3H7A_HUMAN	K.ALNHSVEDIEPDLLTphosPR.Q	210	1	0.999	-0.257273	83	0.313138	37
DOCK7	sp|Q96N67|DOCK7_HUMAN	K.QISGQYSGSphosPQLLK.N	30	1	0.998	-0.502913	83	0.313255	3
SPTB2	sp|Q01082|SPTB2_HUMAN	R.AQTLPTSVVTITSESSphosPGK.R	2341	1	0.995	0.106757	142	0.313287	11
LRC8A	sp|Q8IWT6|LRC8A_HUMAN	K.SphosRIEQGIVDR.S	217	1	1	0.227312	54	0.313315	2
ICE2	sp|Q659A1|ICE2_HUMAN	K.VIYINSphosPLPQKK.M	326	1	0.997	-0.313313	15	0.313496	4
RGPD4	sp|Q7Z3J3|RGPD4_HUMAN	K.AVVSphosPPKFVFGSESVK.R	1535	1	1	-0.377777	165	0.313662	70
ARI1A	sp|O14497|ARI1A_HUMAN	N.LMPSNPDSGM(YS)phosPSR.Y	1319 1320	0.9857	0.946	-0.770777	11	0.313786	2
RB	sp|P06400|RB_HUMAN	K.SNLDEEVNVIPPHTphosPVR.T	373	1	0.999	-0.197377	741	0.314282	407
NOP2	sp|P46087|NOP2_HUMAN	R.LGSphosVEAPKTNK.S	58	1	1	-0.67047	34	0.314466	10
SIN3B	sp|O75182|SIN3B_HUMAN	K.LNIQSphosPLTSQENSHNHGDGAEDFK.Q	122	0.9995	0.998	0.270744	26	0.314488	13
I3L2I4	tr|I3L2I4|I3L2I4_HUMAN	K.ACTGLSGPGSGSKSphosPPATR.A	20	0.9998	0.99	0.348797	63	0.314779	3
TBCD5	sp|Q92609|TBCD5_HUMAN	K.NI(SSS)phosPSVESLPGGR.E	537 538 539	0.9997	1	2.14135	15	0.314949	20
SRRM2	sp|Q9UQ35|SRRM2_HUMAN	R.SPSphosPASGR.R	297	0.9998	0.995	1.48385	70	0.315097	15
ZBT17	sp|Q13105|ZBT17_HUMAN	K.SLAEPA(TS)phosPGGNAEALATEGGDKR.A	119 120	0.9999	1	0.591164	60	0.315997	22
DTX3L	sp|Q8TDB6|DTX3L_HUMAN	R.DSCISphosPSEPETK.A	221	0.9995	0.997	-0.145531	9	0.316043	9
RGPD4	sp|Q7Z3J3|RGPD4_HUMAN	K.SALSphosPSKSPAK.L	1301	0.9999	0.997	0.0939891	82	0.316387	20
PEAK1	sp|Q9H792|PEAK1_HUMAN	K.ICNGGLSphosPGNPGDSK.D	370	1	0.998	-0.153486	20	0.316431	5
NOLC1	sp|Q14978|NOLC1_HUMAN	K.SphosPAVKPAAAPK.Q	397	1	1	0.865007	11	0.316965	6
ZC3H1	sp|O60293|ZC3H1_HUMAN	K.ENDPLRTphosPEALPEEK.K	766	1	1	-0.338519	67	0.317156	20
DOT1L	sp|Q8TEK3|DOT1L_HUMAN	R.ASAGTPSLSAGVSphosPK.R	1104	1	0.999	0.110341	138	0.317763	27
GALA	sp|P22466|GALA_HUMAN	R.LLDLPAAASphosSEDIER.S	116	0.9988	0.99	-0.0986798	110	0.317918	29
PABP2	sp|Q86U42|PABP2_HUMAN	R.APPGAPGPGPGSGAPGSphosQEEEEEPGLVEGDPGDGAIEDPELEAIK.A	95	1	0.998	-0.43373	116	0.318488	7
AKA12	sp|Q02952|AKA12_HUMAN	K.SPPSphosPVER.E	1331	1	1	-0.506023	697	0.318631	365
WDR74	sp|Q6RFH5|WDR74_HUMAN	K.RPG(STS)phosP.-	382 383 384	0.9996	2.001	0.403679	147	0.318648	11
PP1RA	sp|Q96QC0|PP1RA_HUMAN	K.VLSphosPTAAKPSPF.E	313	1	0.999	0.190873	638	0.31905	221
XBP1	sp|P17861|XBP1_HUMAN	R.GASphosPEAASGGLPQAR.K	47	1	0.998	0.974768	45	0.319535	14
SMTN	sp|P53814|SMTN_HUMAN	R.SPLSphosAEELMTIEDEGVLDK.M	579	0.9996	0.702	-0.523712	3	0.319839	2
ADIP	sp|Q9Y2D8|ADIP_HUMAN	K.MSphosPSSLYSQQVLCSSIPLSK.N	29	0.9999	0.994	-0.277991	16	0.319864	5
NEMF	sp|O60524|NEMF_HUMAN	R.NPYLLSphosEEEDDDVDGDVNVEK.N	417	1	1	-0.102926	212	0.319946	48
TAF3	sp|Q5VWG9|TAF3_HUMAN	K.TAQSPAMVGSphosPIR.S	297	1	1	0.194489	180	0.320246	38
TEX2	sp|Q8IWB9|TEX2_HUMAN	K.TSSSSphosPLSSPSK.S	162	0.9999	0.982	0.137229	12	0.320258	2
RN123	sp|Q5XPI4|RN123_HUMAN	R.PGWLSSphosPTLGR.A	675	0.9606	0.979	-0.842754	3	0.320406	3
BRAF	sp|P15056|BRAF_HUMAN	R.GDGGSTTGLSATphosPPASLPGSLTNVK.A	401	0.9971	0.995	0.503703	8	0.321023	31
SRRM1	sp|Q8IYB3|SRRM1_HUMAN	K.RESphosPSphosPAPKPR.K	450 452	1	1	-0.344235	126	0.321143	19
RFX7	sp|Q2KHR2|RFX7_HUMAN	K.LQSphosPLPGESAAK.K	225	1	0.999	0.203904	27	0.321552	13
DDX42	sp|Q86XP3|DDX42_HUMAN	H.NSPDSphosPVTSAAK.G	754	0.9999	0.995	-0.78689	46	0.321567	6
SRRM2	sp|Q9UQ35|SRRM2_HUMAN	R.SphosPSVSSPEPAEK.S	1727	0.9997	0.551	0.0695001	4	0.321957	3
MAP4	sp|P27816|MAP4_HUMAN	K.DVTphosPPPETEVVLIK.N	521	1	0.999	-0.583694	376	0.322145	158
SPTB2	sp|Q01082|SPTB2_HUMAN	R.SQNIVTD(SSS)phosLSAEAIR.Q	1555 1556 1557	0.9996	0.998	-0.1215	6	0.322351	3
ST38L	sp|Q9Y2H1|ST38L_HUMAN	R.QLA(YST)phosVGTPDYIAPEVFMQTGYNK.L	281 282 283	0.9989	0.993	-0.889426	7	0.322382	2
RRP5	sp|Q14690|RRP5_HUMAN	R.LSphosHLSDSK.N	397	1	0.997	0.41845	23	0.322418	2
GOGB1	sp|Q14789|GOGB1_HUMAN	R.QASPETSASphosPDGSQNLVYETELLR.T	3016	0.9997	0.898	-0.00450593	5	0.322704	2
ZN407	sp|Q9C0G0|ZN407_HUMAN	K.EQISSphosEPEDFAQPGDVYSQR.D	994	0.9994	0.964	1.21629	20	0.322728	2
ANKL2	sp|Q86XL3|ANKL2_HUMAN	R.NNSphosPPTVGAFGHTR.C	662	0.9999	0.998	0.374178	116	0.322834	37
RD23B	sp|P54727|RD23B_HUMAN	K.QEKPAEKPAETPVATSphosPTATDSTSGDSSR.S	160	0.9998	0.995	0.519726	29	0.3233	5
P121B	sp|A6NF01|P121B_HUMAN	R.NGP(SSS)phosPFSSPASSR.S	17 18 19	0.9999	1.194	0.0710049	23	0.323841	8
AFF4	sp|Q9UHB7|AFF4_HUMAN	R.(SSS)phosPGKPQAVSSLN.S	178 179 180	0.9365	0.999	0.17288	14	0.324053	5
SC61B	sp|P60468|SC61B_HUMAN	M.PGPTPSGTNVG(SS)phosGRSPSK.A	13 14	0.9985	0.932	0.481414	59	0.324311	9
SRRM2	sp|Q9UQ35|SRRM2_HUMAN	R.QSphosHSGSISPYPK.V	988	0.9908	0.867	-0.289341	24	0.324406	5
HELLS	sp|Q9NRZ9|HELLS_HUMAN	K.ETIELSphosPTGRPK.R	503	1	0.997	0.217566	51	0.324442	5
SO4A1	sp|Q96BD0|SO4A1_HUMAN	R.RASphosPGTPLSPGSLR.S	34	0.9999	0.997	-0.140819	15	0.324524	2
NUMA1	sp|Q14980|NUMA1_HUMAN	K.RVSphosLEPHQGPGTPESK.K	1991	1	0.998	-0.258178	14	0.324627	10
STK10	sp|O94804|STK10_HUMAN	K.LSEEAECPNP(ST)phosPSK.A	951 952	1	0.998	0.0926364	54	0.32476	31
M18BP	sp|Q6P0N0|M18BP_HUMAN	R.NISKLSphosPPR.L	365	1	0.998	0.243411	115	0.324769	15
SPF45	sp|Q96I25|SPF45_HUMAN	R.SPTGPSNSphosFLANMGGTVAHK.L	229	0.9995	0.961	-0.206269	21	0.32513	2
KNL1	sp|Q8NG31|KNL1_HUMAN	R.HSSILKPPRSphosPLQDLR.G	32	1	1	0.0836378	55	0.325256	31
MEPCE	sp|Q7L2J0|MEPCE_HUMAN	K.DITDPLSLNTCTDEGHVVLASphosPLK.T	254	1	0.999	0.478486	282	0.325443	131
LYRIC	sp|Q86UE4|LYRIC_HUMAN	K.SETSWESphosPK.Q	568	1	0.999	0.835289	105	0.325961	8
MGAP	sp|Q8IWI9|MGAP_HUMAN	K.VVNANQNASphosPNVPGK.R	607	1	1	0.308411	38	0.325976	14
RBM14	sp|Q96PK6|RBM14_HUMAN	P.TphosPPFFGR.D	206	1	1	-0.0426477	1760	0.326935	304
SI1L2	sp|Q9P2F8|SI1L2_HUMAN	R.SphosNSDVTISDIDAEDVLDQNAVNPNTGAALHR.E	160	1	0.989	-0.028636	47	0.327169	2
RPTOR	sp|Q8N122|RPTOR_HUMAN	R.VLDTSSLTQSAPASPTphosNK.G	865	1	0.991	0.128148	54	0.327248	12
TAU	sp|P10636|TAU_HUMAN	R.SGYSSphosPGSPGTPGSR.S	516	0.9994	0.995	-0.590628	7	0.327548	2
SETD2	sp|Q9BYW2|SETD2_HUMAN	R.AHTphosPLNTPDPSTK.L	1853	1	0.999	-0.0448661	72	0.328051	19
RBM10	sp|P98175|RBM10_HUMAN	K.LASphosDDRPSPPR.G	718	1	0.981	0.16126	200	0.328428	38
ABLM1	sp|O14639|ABLM1_HUMAN	R.TSSESphosIYSRPGSSIPGSPGHTIYAK.V	355	0.9886	0.807	0.231621	5	0.329746	2
EPHB4	sp|P54760|EPHB4_HUMAN	R.FLEENSphosSDPTYTSSLGGK.L	769	0.9999	0.997	0.212225	50	0.330251	10
COIL	sp|P38432|COIL_HUMAN	R.N(SS)phosEKLPTELSK.E	271 272	0.9976	1	-0.194298	112	0.330438	27
RREB1	sp|Q92766|RREB1_HUMAN	K.LAEETEGPSphosDGESAAEK.R	1475	0.9999	0.997	-0.0859589	87	0.330796	32
RCAS1	sp|O00559|RCAS1_HUMAN	R.KLSphosGDQITLPTTVDYSSVPK.Q	36	1	1	0.150226	463	0.330919	167
KIF24	sp|Q5T7B8|KIF24_HUMAN	R.IQSSPGALSEDKCSphosPK.K	584	0.9998	0.998	-0.0997262	25	0.330931	15
ASPP2	sp|Q13625|ASPP2_HUMAN	R.IPRPLSphosPTK.L	698	0.9997	0.991	-0.468948	41	0.331198	18
TICRR	sp|Q7Z2Z1|TICRR_HUMAN	R.ENSPVQSIRSphosPK.S	1064	0.9996	0.992	0.828374	22	0.331469	6
ERCC5	sp|P28715|ERCC5_HUMAN	R.ELTPASphosPTCTNSVSK.N	526	0.9998	0.997	-0.129487	85	0.331551	28
TM131	sp|Q92545|TM131_HUMAN	R.R(SS)phosDPWSNSHFPHEN.-	1870 1871	0.989	0.984	-0.119038	11	0.331636	5
F1712	sp|A8MVW0|F1712_HUMAN	R.RDSL(TS)phosPEDELGAEVGDEAGDKK.S	791 792	1	0.942	-0.281333	19	0.331776	6
DGCR8	sp|Q8WYQ5|DGCR8_HUMAN	R.LLIDPNCSphosGHSPR.T	92	0.9999	0.968	0.484416	28	0.331947	8
QSOX2	sp|Q6ZRP7|QSOX2_HUMAN	R.DNLLDTYSADQGDSphosSEGGTLAR.G	578	1	0.994	-0.110483	53	0.331967	10
TMCC1	sp|O94876|TMCC1_HUMAN	K.ALGVISNFQSSphosPK.Y	414	0.9998	0.975	-0.250491	28	0.332431	2
TFPT	sp|P0C1Z6|TFPT_HUMAN	R.AGNALTphosPELAPVQIK.V	207	1	1	0.122903	62	0.332663	36
IWS1	sp|Q96ST2|IWS1_HUMAN	K.AAVLSphosDSEDEEKASAK.K	398	0.998	0.997	-0.737723	50	0.332681	24
WRIP1	sp|Q96S55|WRIP1_HUMAN	R.AKGPSphosPPGAK.R	65	1	1	0.0357093	68	0.332973	64
PATL1	sp|Q86TB9|PATL1_HUMAN	R.(STS)phosPIIGSPPVR.A	177 178 179	1	1.001	-0.608135	53	0.333294	31
C2C2L	sp|O14523|C2C2L_HUMAN	K.EAGLSphosQSHDDLSNATATPSVR.K	660	0.9973	0.989	-0.0552306	82	0.333379	15
TACC2	sp|O95359|TACC2_HUMAN	R.VQNSphosPPVGR.K	2226	1	1	-0.347416	33	0.333438	20
TRPT1	sp|Q86TN4|TRPT1_HUMAN	K.EALQLRPTRKPLSLAGDEETECQSSphosPK.H	240	0.9999	0.991	-1.13379	16	0.333585	14
MARK3	sp|P27448|MARK3_HUMAN	K.LDTphosFCGSPPYAAPELFQGK.K	211	0.9994	0.999	-0.176472	317	0.333718	59
ZO2	sp|Q9UDY2|ZO2_HUMAN	R.KPSphosPEPR.A	966	1	1	0.0325607	156	0.333905	18
MINK1	sp|Q8N4C8|MINK1_HUMAN	R.SDSVLPASHGHLPQAGSphosLER.N	763	1	0.998	0.00370298	212	0.334503	60
RBMX2	sp|Q9Y388|RBMX2_HUMAN	R.EVQAEQP(SSSS)phosPR.R	185 186 187 188	0.9999	1.001	-0.0157773	147	0.334634	84
SI1L1	sp|O43166|SI1L1_HUMAN	K.VLPAFRESphosPSGR.L	1255	1	0.998	-0.135338	68	0.334849	9
CAF1A	sp|Q13111|CAF1A_HUMAN	R.SphosCPELTSGPR.M	206	1	0.999	0.176923	104	0.335364	28
THOC2	sp|Q8NI27|THOC2_HUMAN	K.GGEKTphosPVSGSLK.S	1385	0.9997	0.998	-0.23255	9	0.33579	5
ARI1B	sp|Q8NFD5|ARI1B_HUMAN	R.SLENRMSPSphosKSPFLPSMK.M	1557	0.999	0.893	0.274915	6	0.335892	7
SRRM2	sp|Q9UQ35|SRRM2_HUMAN	R.AQSGSD(SS)phosPEPK.A	1620 1621	1	1.704	1.89501	50	0.335939	14
YAP1	sp|P46937|YAP1_HUMAN	R.NINPSTANSphosPK.C	340	0.9999	0.996	0.0173137	58	0.33626	7
SP4	sp|Q02446|SP4_HUMAN	K.TSGSQDSQPSphosPLALLAATCSK.L	46	0.9998	0.997	0.0334502	56	0.336371	7
KI18B	sp|Q86Y91|KI18B_HUMAN	R.ASSphosPCHSPR.V	682	0.9988	0.993	1.39609	24	0.336439	10
RBM25	sp|P49756|RBM25_HUMAN	K.LGASNSphosPGQPNSVK.R	677	1	0.998	0.104221	618	0.336665	159
URFB1	sp|Q6BDS2|URFB1_HUMAN	R.LKPSASFGSphosPVQSEALAPDSMSHPR.S	758	0.9992	0.968	3.73998	5	0.336825	4
BUD13	sp|Q9BRD0|BUD13_HUMAN	R.HDTphosPDPSPLR.G	159	1	0.998	-0.137393	156	0.337914	30
LMNA	sp|P02545|LMNA_HUMAN	R.LRLSphosPSphosP(TS)phosQR.S	390 392 394 395	0.9992	0.998	0.153211	20	0.33805	2
LMO7	sp|Q8WWI1|LMO7_HUMAN	R.SASphosVNKEPVSLPGIMR.R	1493	0.9987	0.997	-0.466797	107	0.338064	25
VP13D	sp|Q5THJ4|VP13D_HUMAN	R.SphosLPSHMEEAPNVFQLYQRPTSASR.K	1724	0.9993	0.992	-0.48776	58	0.338184	11
CDCA2	sp|Q69YH5|CDCA2_HUMAN	K.GSSDAVSphosPDTFTAEVSSDAVPDVR.S	291	1	0.998	0.735272	52	0.338738	3
LAD1	sp|O00515|LAD1_HUMAN	K.ALASEKSphosPTADAKPAPK.R	272	0.9997	0.994	0.178522	66	0.339221	17
SON	sp|P18583|SON_HUMAN	C.AAG(TS)phosPVGEIGEEK.L	1555 1556	1	1	-0.0144799	293	0.339407	68
NFAT5	sp|O94916|NFAT5_HUMAN	R.HTVLYISphosPPPEDLLDNSR.M	145	0.9994	0.998	-0.340172	24	0.339448	2
M3K2	sp|Q9Y2U5|M3K2_HUMAN	R.DR(SS)phosPPPGYIPDELHQVAR.N	163 164	0.998	1	0.0824192	23	0.339533	43
MATR3	sp|P43243|MATR3_HUMAN	R.SQESphosGYYDR.M	211	0.9924	0.993	0.225683	6	0.339576	2
B7Z2R7	tr|B7Z2R7|B7Z2R7_HUMAN	R.SSDITSDLGNVL(TST)phosPNAK.T	168 169 170	1	1	1.20036	30	0.339961	5
AKAP2	sp|Q9Y2D5|AKAP2_HUMAN	K.SphosPGALETPSAAGSQGNTASQGK.E	393	1	0.999	0.0724767	129	0.340006	58
ZFHX3	sp|Q15911|ZFHX3_HUMAN	R.ISFPGSSESphosPLSSK.R	1204	0.9997	0.994	0.701017	29	0.340024	4
SRRM1		K.TphosPELPEPSVK.V	220	1	0.999	0.146794	3420	0.340168	717
SYIC	sp|P41252|SYIC_HUMAN	K.APLKPYPVSphosPSDK.V	1047	1	0.998	0.0476966	104	0.34091	142
G3BP1	sp|Q13283|G3BP1_HUMAN	S.SphosPAPADIAQTVQEDLR.T	232	1	0.999	-0.450356	1034	0.341435	249
TB182	sp|Q9C0C2|TB182_HUMAN	R.GWSphosQEGPVK.S	221	1	1	-1.68723	21	0.342006	22
INT12	sp|Q96CB8|INT12_HUMAN	R.LEKPETQ(SS)phosPITVQSSK.D	127 128	1	0.998	-0.00441553	64	0.342192	29
BRD8	sp|Q9H0E9|BRD8_HUMAN	R.QAVKTphosPPR.R	175	1	1	1.91502	38	0.342375	22
SRRT	sp|Q9BXP5|SRRT_HUMAN	R.FSphosPPRHELSphosPPQK.R	67 74	0.9996	1	-0.0288156	54	0.342523	22
IF4G1	sp|Q04637|IF4G1_HUMAN	R.EAALPPVSphosPLK.A	1231	1	1	-0.448043	1100	0.342699	542
AGAP1	sp|Q9UPQ3|AGAP1_HUMAN	R.ATSACAPI(SS)phosPK.T	421 422	0.9997	1	-0.214945	27	0.34273	11
WNK1	sp|Q9H4A3|WNK1_HUMAN	K.EKPELSEPSHLNGP(SS)phosDPEAAFLSR.D	2011 2012	1	1	0.25133	38	0.342847	40
MPZL1	sp|O95297|MPZL1_HUMAN	R.DYTGCSphosTSESLSPVK.Q	204	0.9999	0.993	-1.14083	37	0.343652	11
TR150	sp|Q9Y2W1|TR150_HUMAN	K.SSSphosPPPR.K	535	0.9996	0.996	0.217999	758	0.343798	107
AHDC1	sp|Q5TGY3|AHDC1_HUMAN	R.SphosPPYEGK.V	1476	1	0.999	-0.807222	35	0.34478	13
CYTSB	sp|Q5M775|CYTSB_HUMAN	R.(TS)phosPTPPESATTVK.S	809 810	1	1	-0.0187928	157	0.345241	24
H0YNJ9	tr|H0YNJ9|H0YNJ9_HUMAN	M.PCSEETPAISphosPSK.R	11	1	0.997	-0.130108	326	0.345525	276
PWP2A	sp|Q96N64|PWP2A_HUMAN	R.SphosPEAVGPELEAEEK.L	81	1	1	0.0234985	177	0.345797	38
AGGF1	sp|Q8N302|AGGF1_HUMAN	K.VTVP(TS)phosGNTIESPLHENISNSTSFKDEK.L	337 338	0.9963	0.716	-0.460943	5	0.346131	5
AF10	sp|P55197|AF10_HUMAN	K.SFENSphosPGDLGNSSLPTAGYK.R	436	0.9999	0.998	0.0733257	15	0.346329	2
SPT6H	sp|Q7KZ85|SPT6H_HUMAN	R.TRTphosPASphosINATPANINLADLTR.A	1532 1535	0.9999	0.986	-0.21149	128	0.3464	9
INCE	sp|Q9NQS7|INCE_HUMAN	R.IAQVSphosPGPR.D	263	1	1	1.0048	295	0.346482	21
CCNL1	sp|Q9UK58|CCNL1_HUMAN	K.GLNPDGTPAL(ST)phosLGGFSphosPASKP(SS)phosPR.E	329 330 335 341 342	1	1.24	0.0537676	58	0.346656	15
PPR35	sp|Q8TAP8|PPR35_HUMAN	R.FRLTphosPPSPVR.S	84	0.9851	0.997	-0.259848	4	0.346723	4
TNIK	sp|Q9UKE5|TNIK_HUMAN	R.ANSphosKSEGSPVLPHEPAK.V	764	0.9574	0.624	1.22721	2	0.34692	16
LCOR	sp|Q96JN0|LCOR_HUMAN	K.DVSH(SS)phosPVDLK.L	248 249	1	0.998	0.567052	89	0.347357	17
PHF20	sp|Q9BVI0|PHF20_HUMAN	K.SLEPEESphosPGKR.H	488	1	1	0.234399	119	0.348179	16
SETD2	sp|Q9BYW2|SETD2_HUMAN	K.NSTLPMEETSphosPCSSR.S	1084	0.9998	0.979	0.134796	15	0.348424	2
OSB11	sp|Q9BXB4|OSB11_HUMAN	K.LEGQATAVTphosPNK.N	27	0.9998	0.997	0.947598	14	0.348424	2
BRCA1	sp|P38398|BRCA1_HUMAN	K.NLLEENFEEHSMSphosPER.E	1009	1	0.998	-0.667899	94	0.348589	19
RBBP6	sp|Q7Z6E9|RBBP6_HUMAN	K.TDSLFVLPSRDDATphosPVRDEPMDAESITFK.S	984	1	0.999	0.0392091	142	0.348591	20
ZN592	sp|Q92610|ZN592_HUMAN	K.SIKPSDSphosPR.S	348	0.9997	0.986	0.0611742	54	0.348607	18
CAPR1	sp|Q14444|CAPR1_HUMAN	H.SLTphosPVAQADPLVR.R	345	0.9848	0.994	-0.142076	116	0.348694	42
HAP28	sp|Q13442|HAP28_HUMAN	K.SLDSDESphosEDEEDDYQQK.R	63	0.9983	0.996	-1.54357	22	0.348884	2
PPR18	sp|Q6NYC8|PPR18_HUMAN	R.RPSphosPGEMR.D	125	1	1	-0.115167	113	0.349108	7
CAV1	sp|Q03135|CAV1_HUMAN	K.YVDSEGHLYphosTVPIR.E	14	0.9989	0.993	-1.04696	7	0.349255	19
RLF	sp|Q13129|RLF_HUMAN	R.GHRPVSphosPAPGASGLRPCLWQLETELR.E	41	1	0.999	-0.180229	32	0.349298	2
ZN687	sp|Q8N1G0|ZN687_HUMAN	K.AVVLPGGTA(TS)phosPK.M	432 433	1	0.998	0.785224	138	0.349395	46
DOT1L	sp|Q8TEK3|DOT1L_HUMAN	K.LSGLAAPDYTRLSphosPAK.L	775	1	0.998	-0.212912	79	0.349402	18
VIP2	sp|O43314|VIP2_HUMAN	K.QNPTVGSHCAGLFSTSVLGG(SSS)phosAPNLQDYAR.T	1072 1073 1074	0.994	0.99	-1.99894	3	0.3496	5
ZBED6	sp|P86452|ZBED6_HUMAN	R.SESphosPIPVAEQGTLMR.A	381	0.9996	0.996	-0.648724	40	0.349989	26
CEP55	sp|Q53EZ4|CEP55_HUMAN	K.SPTphosAALNESLVECPK.C	430	0.9995	0.937	-0.342189	25	0.350036	14
EGFR	sp|P00533|EGFR_HUMAN	R.ELVEPLTphosPSGEAPNQALLR.L	693	0.9998	0.998	0.182758	321	0.350109	64
JUNB	sp|P17275|JUNB_HUMAN	R.DATPPVSphosPINMEDQER.L	259	1	0.998	0.883336	142	0.350503	35
MEX3D	sp|Q86XN8|MEX3D_HUMAN	R.HSphosPTLPEPGGLR.L	514	0.9997	0.994	-0.363214	35	0.351049	55
TRIPC	sp|Q14669|TRIPC_HUMAN	K.HLAESESLL(TS)phosPPK.A	941 942	1	1	1.2015	84	0.35105	32
BAZ2A	sp|Q9UIF9|BAZ2A_HUMAN	R.GWTCPSphosPDSTR.E	1542	0.9999	0.998	0.0436011	35	0.351258	2
BBX	sp|Q8WY36|BBX_HUMAN	R.TADGRVSPAGGTphosLDDKPK.E	849	0.9998	0.653	-0.831698	9	0.352064	9
F5GXF9	tr|F5GXF9|F5GXF9_HUMAN	K.VAQAPSphosPCIAR.S	1091	1	1	-0.315934	45	0.352505	22
ITPI2	sp|P28290|ITPI2_HUMAN	R.TphosL(ST)phosHSVPNISGATCSAFASPFGCPYSHR.H	864 866 867	0.9999	1.316	-0.275483	79	0.352919	5
SRFB1	sp|Q8NEF9|SRFB1_HUMAN	K.AVTIANSphosPSKPSEK.D	203	1	0.997	0.180381	276	0.352933	71
INT1	sp|Q8N201|INT1_HUMAN	R.VAGDLGAGSSPHPSLTEEEDSQTELLIAEEKLSphosPEQEGQLMPR.Y	307	0.9999	0.996	0.0587944	59	0.353348	9
TRIPB	sp|Q15643|TRIPB_HUMAN	K.SphosVPNTPLRPNQQSVVNSSFSELFVK.F	1842	0.9987	0.99	0.0527724	25	0.35346	17
JHD2C	sp|Q15652|JHD2C_HUMAN	K.ITAH(SS)phosPPLTK.T	942 943	1	1	-0.0900458	84	0.353468	22
CD11B	sp|P21127|CD11B_HUMAN	R.G(TS)phosPRPPEGGLGY.S	751 752	1	1.76	-0.126973	310	0.353629	115
TDIF2	sp|Q5QJE6|TDIF2_HUMAN	K.QIVGTPVNSEDSphosDTR.Q	239	0.9992	0.995	-0.0646629	46	0.353693	2
SPTB2	sp|Q01082|SPTB2_HUMAN	R.AQTLPTSVVTITSE(SS)phosPGKR.E	2340 2341	1	0.998	0.342532	153	0.354002	24
TASO2	sp|Q5VWN6|TASO2_HUMAN	R.VFPLSphosPASNLR.V	340	1	0.998	0.384726	147	0.354208	26
ROA2	sp|P22626|ROA2_HUMAN	N.FGGSphosPGYGGGR.G	259	1	0.999	0.381976	403	0.354368	58
PDS5B	sp|Q9NTI5|PDS5B_HUMAN	R.METVSNASSSSNPSSphosPGR.L	1166	1	0.996	0.0969699	105	0.355202	10
CDC6	sp|Q99741|CDC6_HUMAN	K.LEPTNVQTVTCSphosPR.V	45	1	0.996	0.338278	141	0.356221	30
FND3A	sp|Q9Y2H6|FND3A_HUMAN	K.CPSphosPINEHNGLIK.G	213	1	1	-0.224757	123	0.357161	7
MINT	sp|Q96T58|MINT_HUMAN	K.LSVLNSphosEDELNR.W	1333	1	0.999	-0.96882	27	0.357501	8
AAK1	sp|Q2M2I8|AAK1_HUMAN	K.VGSLTphosPPSSPK.T	620	0.9998	0.997	0.247728	39	0.357895	44
RAB13	sp|P51153|RAB13_HUMAN	R.SphosGNGNKPPSTDLK.T	178	1	0.998	0.770479	24	0.358406	26
SRRM1	sp|Q8IYB3|SRRM1_HUMAN	R.TphosASphosPPPPPK.R	614 616	1	1	-0.145206	484	0.358456	9
PKP4	sp|Q99569|PKP4_HUMAN	R.VASPSQGQVG(SSS)phosPK.R	335 336 337	0.9998	1	0.184275	63	0.358824	28
RBP2	sp|P49792|RBP2_HUMAN	K.HSTPSphosPTR.Y	781	0.9997	0.985	0.207919	85	0.358961	27
RTKN	sp|Q9BST9|RTKN_HUMAN	R.RPSphosDSGPPAER.S	106	0.9998	0.994	-0.807056	47	0.359419	74
ACATN	sp|O00400|ACATN_HUMAN	R.RPGNFSHSphosLDMK.S	22	0.9943	0.998	-0.913251	5	0.359558	7
NBN	sp|O60934|NBN_HUMAN	K.TTTPGPSphosLSQGVSVDEK.L	341	0.9545	0.937	-1.76211	10	0.361102	3
BCLF1	sp|Q9NYF8|BCLF1_HUMAN	E.PQEESphosPLK.S	177	1	1	0.345528	1027	0.361649	264
BCR	sp|P11274|BCR_HUMAN	R.HQDGLPYIDDSphosPSSSPHLSSK.G	459	0.9998	0.998	0.974476	15	0.361695	17
PDE3B	sp|Q13370|PDE3B_HUMAN	R.L(SS)phosAAEEK.V	279 280	0.9863	1	0.107091	24	0.361722	3
LIPA4	sp|O75335|LIPA4_HUMAN	K.CETSphosPPSSPR.T	700	0.9996	0.993	-0.300006	56	0.361925	28
SYNPO	sp|Q8N3V7|SYNPO_HUMAN	R.DRASphosPAAAEEVVPEWASCLK.S	685	1	0.999	0.198185	56	0.361981	4
SAMH1	sp|Q9Y3Z3|SAMH1_HUMAN	R.NFTKPQDGDVIAPLITphosPQKK.E	592	1	0.999	-0.192823	90	0.362198	128
RAD52	sp|P43351|RAD52_HUMAN	K.DFLAGVTphosQELIK.T	318	1	1	-0.62974	52	0.36255	3
NFAC2	sp|Q13469|NFAC2_HUMAN	R.(TS)phosPIMSPR.T	216 217	0.9827	1	-0.240404	7	0.362743	2
SPB1	sp|Q8IY81|SPB1_HUMAN	K.TEIMSphosPLYQDEAPK.G	584	0.9999	0.998	0.24795	76	0.362888	23
SRRM2	sp|Q9UQ35|SRRM2_HUMAN	N.EQSphosVTPQRR.S	864	0.9968	0.885	-0.00409026	37	0.363322	23
KAT6A	sp|Q92794|KAT6A_HUMAN	K.FFTPSphosPDGR.K	420	1	0.996	0.711375	21	0.363511	4
MPP8	sp|Q99549|MPP8_HUMAN	K.GYTSphosDDDTWEPEIHLEDCK.E	85	1	0.995	-0.0772453	91	0.363766	3
LSM12	sp|Q3MHD2|LSM12_HUMAN	R.TETphosPPPLASLNVSK.L	75	0.9998	0.998	-0.203816	217	0.363787	121
AFF4	sp|Q9UHB7|AFF4_HUMAN	K.AVGMPSPVSphosPK.L	1058	1	0.995	-0.00565598	104	0.363894	41
CLIP2	sp|Q9UDT6|CLIP2_HUMAN	R.IGFP(STS)phosPAK.A	292 293 294	0.9993	1.001	-0.31662	50	0.364641	23
SLAI2	sp|Q9P270|SLAI2_HUMAN	R.SGAVQGAGSLGPGSphosPVR.A	48	1	0.997	0.300296	47	0.364916	8
NUP98	sp|P52948|NUP98_HUMAN	F.TMPSphosPAPEVPLK.T	1099	0.9676	0.998	-0.29579	41	0.365049	48
DNLI1	sp|P18858|DNLI1_HUMAN	K.AETphosPTESVSEPEVATK.Q	195	1	0.998	0.195287	110	0.365121	64
BEGIN	sp|Q9BUH8|BEGIN_HUMAN	R.DRRPSphosVDAPVTDVGFLR.A	246	1	0.998	-0.370235	17	0.365396	18
MON1A	sp|Q86VX9|MON1A_HUMAN	R.AESphosPTPGMAQGMEPGAGQEGAMFVHAR.S	128	0.9999	0.996	-0.967519	24	0.365634	22
SRRM1	sp|Q8IYB3|SRRM1_HUMAN	R.RYSphosPSphosPPPK.R	605 607	1	0.996	-0.0810986	1249	0.365704	134
CD11B	sp|P21127|CD11B_HUMAN	R.GTSphosPRPPEGGLGY.S	752	1	0.997	0.0282166	77	0.365814	20
PKP4	sp|Q99569|PKP4_HUMAN	R.LGAESphosPSIASTSSTEK.S	75	1	0.998	0.0860183	36	0.365931	5
ST65G	sp|O94864|ST65G_HUMAN	R.FPSNLEVEASphosPQASSAEVNASPLWNLAHVK.M	323	0.9999	0.993	-0.0606458	16	0.366031	4
WAPL	sp|Q7Z5K2|WAPL_HUMAN	P.ESPSphosEISphosPIKGSVR.T	223 226	0.9987	0.946	-0.551438	4	0.366279	3
SF3B1	sp|O75533|SF3B1_HUMAN	K.LSSWDQAETPGHTphosPSLR.W	227	1	0.995	-0.358201	106	0.366418	15
C9JRP1	tr|C9JRP1|C9JRP1_HUMAN	R.NGILASPQSphosAPGNLDNSK.S	258	0.9999	0.997	-0.635713	105	0.366483	16
CENPT	sp|Q96BT3|CENPT_HUMAN	R.AASphosPESASSTPESLQAR.R	397	1	0.999	-0.170475	98	0.366849	17
COIL	sp|P38432|COIL_HUMAN	R.AFQLEEGEETphosEPDCK.Y	122	1	1	0.0656973	535	0.368899	49
KANK2	sp|Q63ZY3|KANK2_HUMAN	R.ERVPSphosVAEAPQLR.P	540	1	1	-0.968071	52	0.369273	54
H0Y704	tr|H0Y704|H0Y704_HUMAN	K.K(ST)phosGSPTQETQAPFIAK.R	20 21	0.9996	0.89	0.31988	16	0.370056	8
INT12	sp|Q96CB8|INT12_HUMAN	R.LEKPETQSSphosPITVQSSK.D	128	0.9999	0.993	1.0378	19	0.370064	4
CHD4	sp|Q14839|CHD4_HUMAN	K.KMSphosQPGSphosPSPK.T	1531 1535	0.9996	0.989	-0.626864	68	0.37012	11
F262	sp|O60825|F262_HUMAN	R.NYSphosVGSRPLKPLSPLR.A	483	0.9512	0.993	-0.0540964	3	0.370311	32
MEX3A	sp|A1L020|MEX3A_HUMAN	R.QNSphosLGCIGECGVDSGFEAPR.L	338	1	0.999	-1.46605	9	0.370327	3
AGFG1	sp|P52594|AGFG1_HUMAN	K.SLLGDSAPTLHLNKGTphosPSphosQSPVVGR.S	177 179	0.9996	0.932	0.0825318	19	0.371409	6
ATRX	sp|P46100|ATRX_HUMAN	K.LTPVSLSNSphosPIK.G	598	1	0.994	0.295329	171	0.371541	25
KI67	sp|P46013|KI67_HUMAN	K.IACKSphosPQPD.P	2344	1	1	0.643757	222	0.371853	5
MSL1	sp|Q68DK7|MSL1_HUMAN	R.LSTphosPQKGPSTHPK.E	402	0.999	0.995	0.297818	26	0.371864	8
LMBL2	sp|Q969R5|LMBL2_HUMAN	R.SphosLDGSGSEPAVCEMCGIVGTR.E	79	1	0.999	0.387626	53	0.371928	10
ZFHX3	sp|Q15911|ZFHX3_HUMAN	R.EVSphosPLLPK.L	3432	1	1	0.0148581	70	0.372024	11
HTSF1	sp|O43719|HTSF1_HUMAN	K.E(SS)phosPEKEAEEGCPEK.E	452 453	1	1	0.187755	58	0.372476	21
PRC2A	sp|P48634|PRC2A_HUMAN	R.ERGTphosPPVDPK.L	782	1	1	0.0865906	122	0.372981	17
ITSN2	sp|Q9NZM3|ITSN2_HUMAN	R.TVSphosPGSVSphosPIHGQGQVVENLK.A	884 889	0.9999	0.987	-0.492356	31	0.373191	7
TFDP1	sp|Q14186|TFDP1_HUMAN	K.VFIDQNLSphosPGKGVVSL.V	23	1	1	0.183628	138	0.37334	74
DOT1L	sp|Q8TEK3|DOT1L_HUMAN	K.KNQTALDALHAQTVSQTAA(SS)phosPQDAYR.S	447 448	0.9999	0.998	0.203772	27	0.373593	5
SF3B2	sp|Q13435|SF3B2_HUMAN	K.IEEAMDGSphosETPQLFTVLPEKR.T	778	1	0.934	-0.166997	81	0.373738	23
LAP2A	sp|P42166|LAP2A_HUMAN	R.EPTphosPVLGSGAAAAGR.S	74	1	0.999	-0.0813339	476	0.373888	54
ZN462	sp|Q96JM2|ZN462_HUMAN	K.LANDFPLDLSphosPVK.K	688	1	1	-0.140664	318	0.373896	44
CAF1A	sp|Q13111|CAF1A_HUMAN	R.GDSQECSphosPR.S	203	1	0.996	1.02926	18	0.375753	7
LMNB2	sp|Q03252|LMNB2_HUMAN	R.AGGPATPLSphosPTR.L	37	0.9999	0.997	1.12486	169	0.37606	44
EMD	sp|P50402|EMD_HUMAN	R.DSAYQSITHYRPVSphosASR.S	171	0.9994	0.993	-0.127073	87	0.376772	2
CAF1A	sp|Q13111|CAF1A_HUMAN	K.SLPATphosPQGK.N	259	1	1	0.843722	109	0.376847	10
ZC3HE	sp|Q6PJT7|ZC3HE_HUMAN	R.ISphosPPIKEEETK.G	409	1	0.999	-0.133211	312	0.377415	92
PHLB2	sp|Q86SQ0|PHLB2_HUMAN	R.KMSphosIQDSLALQPK.L	212	0.9995	0.987	-1.44025	4	0.377605	9
PDE3B	sp|Q13370|PDE3B_HUMAN	R.R(SS)phosGTSGLLPVEQSSR.W	441 442	1	0.948	-1.31632	17	0.37764	4
RPR1B	sp|Q9NQG5|RPR1B_HUMAN	K.LSMEDSphosKSPPPK.A	132	0.9998	0.969	-0.00431503	91	0.377871	43
RGS12	sp|O14924|RGS12_HUMAN	R.ALPDSQQVP(SS)phosPASK.H	849 850	0.999	0.998	0.24471	7	0.377879	10
PTBP3	sp|O95758|PTBP3_HUMAN	R.DRPPCSPSphosR.V	58	0.9992	0.569	0.0141199	36	0.377892	4
KTN1	sp|Q86UP2|KTN1_HUMAN	K.EIQNGNLHESDSphosESVPR.D	77	0.9953	0.84	0.0910804	16	0.377915	3
HP1B3	sp|Q5SSJ5|HP1B3_HUMAN	K.QTPMASSphosPRPK.M	156	0.9998	0.977	0.811454	30	0.37793	8
IF2B	sp|P20042|IF2B_HUMAN	K.IESphosDVQEPTEPEDDLDIMLGNKK.K	105	1	0.999	-0.636254	94	0.378087	17
KDF1	sp|Q8NAX2|KDF1_HUMAN	K.STMG(SS)phosFSYPDVK.L	157 158	0.9995	0.998	0.0985381	15	0.378438	4
ELYS	sp|Q8WYP5|ELYS_HUMAN	R.NLSphosFNELYPSGTLK.L	1541	1	0.999	0.143728	100	0.378601	15
RGPD8	sp|O14715|RGPD8_HUMAN	S.PLASSphosPVRK.N	1275	1	0.995	-0.254108	188	0.379086	42
H2AX	sp|P16104|H2AX_HUMAN	K.K(TS)phosATVGPK.A	121 122	0.9949	0.996	-0.109297	12	0.379584	2
PHLB1	sp|Q86UU1|PHLB1_HUMAN	R.SPSphosPTLGESLAPHK.G	520	0.999	0.989	-0.217186	29	0.379807	9
ITPI2	sp|P28290|ITPI2_HUMAN	R.ASVALTphosPTAPSR.T	1156	0.9999	0.999	0.314275	145	0.379853	46
K0930	sp|Q6ICG6|K0930_HUMAN	R.VTSFSTPPTphosPER.N	293	0.9998	0.995	-0.332003	21	0.379871	30
MYBB	sp|P10244|MYBB_HUMAN	K.EEENSphosEEELAAATTSK.E	241	1	0.999	0.375323	12	0.380278	2
4ET	sp|Q9NRA8|4ET_HUMAN	R.APSphosPPLSQVFQTR.A	564	1	0.999	-0.51506	185	0.380403	121
FOXK1	sp|P85037|FOXK1_HUMAN	R.EGSphosPIPHDPEFGSK.L	445	1	1	0.671419	404	0.380682	159
UBP20	sp|Q9Y2K6|UBP20_HUMAN	K.LSSSPPRASphosPVR.M	413	1	0.995	-0.0201454	71	0.38086	3
ZC3H1	sp|O60293|ZC3H1_HUMAN	K.(TSSSS)phosPANSDVEIDGIGR.L	801 802 803 804 805	0.9994	1.001	0.375482	17	0.380991	3
RBP10	sp|Q6VN20|RBP10_HUMAN	K.SQDSYPGSPSLSphosPR.H	369	1	0.977	-0.0637618	42	0.38112	21
OSBL3	sp|Q9H4L5|OSBL3_HUMAN	R.TYSAPAINAIQGGSFESphosPKK.E	265	1	0.998	0.739523	106	0.381353	14
AAPK2	sp|P54646|AAPK2_HUMAN	R.(TS)phosCGSPNYAAPEVISGR.L	172 173	1	1	-0.834839	81	0.381736	17
FBSL	sp|Q9HCM7|FBSL_HUMAN	R.ASphosPATPAGHPVSGLLLR.A	790	0.9997	0.963	-0.683172	12	0.38223	11
CDK12	sp|Q9NYV4|CDK12_HUMAN	K.AITphosPPQQPYK.K	692	1	0.999	-0.00805328	389	0.382481	162
GRIN1	sp|Q7Z2K8|GRIN1_HUMAN	R.SPSphosGAGEGASCSDGPR.G	75	0.9983	0.995	-0.401901	16	0.382534	10
DCBD2	sp|Q96PD2|DCBD2_HUMAN	K.TEGTYphosDLPYWDR.A	565	0.9992	0.995	-2.24288	14	0.382537	6
THOC2	sp|Q8NI27|THOC2_HUMAN	K.LYINHTPPPLSKSphosKER.E	1450	0.9977	0.994	0.177293	29	0.382573	2
MARK2	sp|Q7KZI7|MARK2_HUMAN	K.VPASphosPLPGLER.K	456	1	1	-0.144405	110	0.382863	23
PP1RA	sp|Q96QC0|PP1RA_HUMAN	K.PVESphosPGDPNQLTR.K	382	1	0.999	0.104221	89	0.38351	39
ATAD5	sp|Q96QE3|ATAD5_HUMAN	R.KVPPPSphosPK.S	1222	1	1	0.0978155	117	0.383774	4
FXR1	sp|P51114|FXR1_HUMAN	K.AINGPTSASphosGDDISK.L	587	0.9999	0.995	-0.544236	71	0.384027	8
TRIPC	sp|Q14669|TRIPC_HUMAN	R.SESphosPPAELPSLR.R	312	1	0.998	0.215795	1072	0.384549	216
CAAP1	sp|Q9H8G2|CAAP1_HUMAN	K.SVNEILGLAE(SS)phosPNEPK.A	311 312	1	1	0.0579701	210	0.38488	54
SPT6H	sp|Q7KZ85|SPT6H_HUMAN	K.DHYQDPVPGITP(SSSS)phosR.T	1525 1526 1527 1528	0.9982	1.651	-0.765003	17	0.385287	2
SRRM2	sp|Q9UQ35|SRRM2_HUMAN	R.MSCFSphosRPSphosMSPTPLDR.C	2118 2121	0.9984	0.688	0.0701188	38	0.385777	3
TNR6A	sp|Q8NDV7|TNR6A_HUMAN	K.SNQSLGWGDSSKPV(SS)phosPDWNK.Q	942 943	0.9999	0.996	-0.297895	14	0.386354	6
NUP35	sp|Q8NFH5|NUP35_HUMAN	K.TLGTPTQPG(ST)phosPR.L	279 280	0.9999	1.106	0.548599	42	0.386428	5
VINEX	sp|O60504|VINEX_HUMAN	R.LCDDGPQLPTSphosPR.L	530	1	0.969	-0.973794	40	0.387233	6
ZN609	sp|O15014|ZN609_HUMAN	R.NCPSphosPVLIDCPHPNCNK.K	491	1	1	-0.477528	79	0.387547	20
MAT2B	sp|Q9NZL9|MAT2B_HUMAN	K.YEMACAIADAFNLPSSHLRPITDSphosPVLGAQRPR.N	282	0.999	0.992	0.60981	9	0.387547	20
PAK2	sp|Q13177|PAK2_HUMAN	K.YLSphosFTPPEK.D	141	0.9995	0.996	-0.330598	187	0.38767	157
MAP1B	sp|P46821|MAP1B_HUMAN	K.AAEAGGAEEQYGFLTTphosPTK.Q	1067	1	0.981	1.36581	13	0.387716	4
TPRN	sp|Q4KMQ1|TPRN_HUMAN	R.LAGSphosPPGSGQWKPK.V	241	1	0.999	0.502557	82	0.387849	8
UBP10	sp|Q14694|UBP10_HUMAN	K.YSPPAISphosPLVSEK.Q	370	1	0.998	-0.177403	64	0.388029	19
TJAP1	sp|Q5JTD0|TJAP1_HUMAN	R.AFVDRTphosPPPAAVAQR.T	422	1	1	-1.26987	39	0.388082	46
TCAB1	sp|Q9BUR4|TCAB1_HUMAN	R.VFPEPTphosESGDEGEELGLPLLSTR.H	489	0.9987	0.53	-0.588807	23	0.388089	2
MCM9	sp|Q9NXL9|MCM9_HUMAN	K.NTVVVSphosPHPK.T	762	1	0.999	0.000503905	68	0.388325	6
MYCPP	sp|Q7Z401|MYCPP_HUMAN	K.SSP(ST)phosENMHFPSSISSQTR.Q	1511 1512	0.9931	0.998	-0.0895163	11	0.388756	4
ACD	sp|Q96AP0|ACD_HUMAN	R.ELILGSETP(SS)phosPR.A	24 25	1	0.974	0.0555955	32	0.389587	12
MS3L1	sp|Q8N5Y2|MS3L1_HUMAN	R.SSSphosPIPLTPSK.E	400	0.9993	0.995	0.0271074	64	0.389617	14
TIF1A	sp|O15164|TIF1A_HUMAN	K.SphosPLHVGETR.K	811	1	0.999	-0.373626	153	0.390037	50
CTNA1	sp|P35221|CTNA1_HUMAN	R.TPEELDDSphosDFETEDFDVR.S	641	1	0.999	0.117201	312	0.390078	19
NUP98	sp|P52948|NUP98_HUMAN	R.DSENLASphosPSEYPENGER.F	623	1	0.998	-0.220919	463	0.390298	72
GFI1	sp|Q99684|GFI1_HUMAN	R.DRLSphosPESQLTEAPDR.A	56	0.9998	0.998	0.738335	46	0.390319	4
PKN1	sp|Q16512|PKN1_HUMAN	R.TSTphosFCGTPEFLAPEVLTDTSYTR.A	774	0.9994	0.993	-0.798722	33	0.391028	4
F169A	sp|Q9Y6X4|F169A_HUMAN	K.AVDSphosSSEEIEVEVPVVDRR.N	635	1	0.993	-0.417033	66	0.391157	21
ELOA1	sp|Q14241|ELOA1_HUMAN	R.SphosLEEDQEPIVSHQKPGK.G	222	1	0.997	0.360157	9	0.391674	9
CHD1	sp|O14646|CHD1_HUMAN	R.A(SSS)phosGPRSPLDQR.S	1671 1672 1673	1	0.947	-0.105118	13	0.391898	5
EF1D	sp|P29692|EF1D_HUMAN	K.KPATPAEDDEDDDIDLFGSphosDNEEEDKEAAQLR.E	162	1	1	-0.373626	160	0.391921	15
KI67	sp|P46013|KI67_HUMAN	H.AVAEPASphosPEQELDQNK.G	308	1	1	0.191281	341	0.392384	36
SON	sp|P18583|SON_HUMAN	Q.MLASGTMDAQMLASSTQDSAMLGSKSphosPDPYR.L	910	0.9962	0.997	-0.437631	13	0.392572	6
RAB13	sp|P51153|RAB13_HUMAN	R.SGNGNKPP(ST)phosDLK.T	186 187	0.9958	1	0.0791382	13	0.392982	4
LARP1	sp|Q6PKG0|LARP1_HUMAN	R.SLP(TT)phosVPESPNYR.N	769 770	0.9994	0.978	0.204133	26	0.393539	22
MTUS1	sp|Q9ULD2|MTUS1_HUMAN	R.SP(TSS)phosAIPLQSPR.N	1247 1248 1249	0.9976	0.75	-0.0897702	3	0.393588	10
SP1	sp|P08047|SP1_HUMAN	R.SSSTGSSSSTGGGGQESQPSphosPLALLAATCSR.L	59	0.9999	0.996	0.33071	32	0.393702	11
XRN2	sp|Q9H0D6|XRN2_HUMAN	N.TSFTSDGSphosPSPLGGIK.R	485	1	0.998	0.265418	50	0.39397	11
PAN2	sp|Q504Q3|PAN2_HUMAN	K.VPEPEGQ(TS)phosPK.N	1188 1189	0.9996	1	-0.182544	59	0.394391	18
MTFR1	sp|Q15390|MTFR1_HUMAN	R.QISphosLPDLSQEEPQLK.T	119	1	0.999	-0.540857	81	0.394745	31
PLCH1	sp|Q4KWH8|PLCH1_HUMAN	K.TAALESNLPGSphosPNTSR.G	1307	1	0.997	-0.0203849	122	0.394809	17
XPC	sp|Q01831|XPC_HUMAN	R.LTADPGG(SS)phosETSSQVLENHTKPK.T	346 347	0.9975	0.998	-0.0909857	58	0.395233	7
MIA2	sp|Q96PC5|MIA2_HUMAN	R.SFNMPSphosLDKMDGSMPSEMESSR.N	1255	1	0.999	-2.06326	45	0.395427	18
FLVC1	sp|Q9Y5Y0|FLVC1_HUMAN	K.AIPADSphosPTDQEPK.T	536	0.9999	0.997	0.458645	211	0.395911	35
AHNK	sp|Q09666|AHNK_HUMAN	R.ISphosMSEVDLNVAAPK.V	570	0.9991	0.995	-0.850585	50	0.396693	35
PLEC	sp|Q15149|PLEC_HUMAN	R.(SSS)phosVG(SSSSY)phosPISphosPAVSR.T	4384 4385 4386 4389 4390 4391 4392 4393 4396	0.9999	1.405	-0.0637618	44	0.396866	47
TNC18	sp|O15417|TNC18_HUMAN	R.GGAVERPLTphosPAPR.S	2146	1	1	0.192406	98	0.396873	29
KMT2A	sp|Q03164|KMT2A_HUMAN	K.ALSSAVQASphosPTSPGGSPSSPSSGQR.S	3508	0.998	0.971	-0.920121	6	0.396945	2
BUD13	sp|Q9BRD0|BUD13_HUMAN	R.SSDSDLSphosPPR.R	391	0.9999	0.998	0.194221	24	0.397137	3
UHRF1	sp|Q96T88|UHRF1_HUMAN	K.IERPGEGSphosPMVDNPMR.R	287	1	1	-0.101693	208	0.398492	58
SNX19	sp|Q92543|SNX19_HUMAN	R.SEPQSphosPTEELSEAETESKPQTEGK.K	699	0.9999	0.997	0.11509	30	0.398966	5
MAP1B	sp|P46821|MAP1B_HUMAN	R.E(SS)phosPLYSPTFSDSTSAVKEK.T	1792 1793	0.9979	0.994	0.444198	17	0.398993	11
CYTSA	sp|Q69YQ0|CYTSA_HUMAN	R.AQLGINEDHSphosEGDEK.S	220	1	1	0.208889	41	0.39933	9
SRRM2	sp|Q9UQ35|SRRM2_HUMAN	K.AGMSSNQSphosI(SS)phosPVLDAVPR.T	1400 1401 1404	1	1.329	-0.0426477	144	0.399344	3
DDX21	sp|Q9NR30|DDX21_HUMAN	K.NEEPSphosEEEIDAPKPK.K	121	1	1	0.230772	1562	0.399369	290
DPOA2	sp|Q14181|DPOA2_HUMAN	R.SPHQLLSPSSFSphosPSATPSQK.Y	152	0.9999	0.993	-1.10517	9	0.399385	6
NSD2	sp|O96028|NSD2_HUMAN	K.LCSSAETLESHPDIGK(ST)phosPQK.T	421 422	0.9985	1	0.340625	24	0.399457	14
DOT1L	sp|Q8TEK3|DOT1L_HUMAN	K.LSGLAAPD(YT)phosRLSPAK.L	771 772	1	0.93	0.29245	51	0.399593	21
K1671	sp|Q9BY89|K1671_HUMAN	R.SphosPTVEPSTLPR.E	1224	0.9999	0.997	-0.514029	128	0.400177	5
TASO2	sp|Q5VWN6|TASO2_HUMAN	K.ESphosPTQISIGAFPSTK.L	2009	0.9999	0.997	-0.00429477	58	0.400294	4
TP53B	sp|Q12888|TP53B_HUMAN	R.STPFIVPSSphosPTEQEGR.Q	380	0.9999	0.993	-0.0832664	245	0.400354	85
CTSL2	sp|Q05D32|CTSL2_HUMAN	K.LEDNPSSGSphosPPR.T	134	0.9999	0.99	0.679168	76	0.400532	4
PKP4	sp|Q99569|PKP4_HUMAN	R.PASphosPTAIR.R	281	1	0.999	0.0738455	244	0.400607	27
PCM1	sp|Q15154|PCM1_HUMAN	R.VTNDISphosPESSPGVGR.R	65	1	0.998	-0.275816	254	0.401012	75
CAVN1	sp|Q6NZI2|CAVN1_HUMAN	K.SphosFTPDHVVYAR.S	300	0.9999	0.99	-0.323597	55	0.401346	9
LS14A	sp|Q8ND56|LS14A_HUMAN	R.SphosPVSTRPLPSASQK.A	216	1	0.998	-0.112511	350	0.401775	134
AKA11	sp|Q9UKA4|AKA11_HUMAN	R.SVSphosPTFLNPSDENLK.T	1242	1	0.998	0.0451837	98	0.401914	41
PER1	sp|O15534|PER1_HUMAN	R.KEPVVGGTLSphosPLALANK.A	704	1	0.994	-0.192838	28	0.402185	20
PHF6	sp|Q8IWS0|PHF6_HUMAN	N.SEADLEESFNEHELEPSSphosPK.S	155	1	0.991	0.0415285	133	0.402639	6
TM131	sp|Q92545|TM131_HUMAN	R.RLSphosFEASNPPFDVGRPFDLR.R	1155	1	0.999	0.32667	120	0.402712	6
FOXC1	sp|Q12948|FOXC1_HUMAN	R.GSPQSphosAAAELSSGLLASAAASSR.A	323	0.9997	0.984	0.669163	15	0.402809	5
SMCA4	sp|P51532|SMCA4_HUMAN	K.EVDYSDSphosLTEK.Q	1382	0.9996	0.998	0.285757	38	0.40296	21
PHAR2	sp|O75167|PHAR2_HUMAN	K.ASIANSDGPTAGSphosQTPPFKR.K	23	0.9999	0.842	0.0223634	14	0.403142	7
FA83H	sp|Q6ZRV2|FA83H_HUMAN	R.RGSphosPVPPVPER.R	914	1	1	-0.131948	246	0.403181	37
H0YGG4	tr|H0YGG4|H0YGG4_HUMAN	R.LGSphosPGAPQQEDAMDDKELIEYFK.S	7	1	1	-0.560458	82	0.403584	37
RPA43	sp|Q3B726|RPA43_HUMAN	R.KHSphosEEAEFTPPLKCSphosPK.R	316 328	0.9994	0.998	0.0756547	24	0.404068	2
MY18A	sp|Q92614|MY18A_HUMAN	K.SLAPDRSphosDDEHDPLDNTSRPR.Y	2020	1	0.998	0.0465054	94	0.404215	5
H0Y704	tr|H0Y704|H0Y704_HUMAN	K.STGSphosPTQETQAPFIAK.R	23	1	0.994	0.181983	279	0.404502	41
OSB10	sp|Q9BXB5|OSB10_HUMAN	R.SLTphosLLPHGTPNSASPCSQR.H	190	0.9964	0.651	-1.58634	11	0.405068	2
COBL1	sp|Q53SF7|COBL1_HUMAN	R.DQTASphosAPATPLVNK.H	256	0.9977	0.993	-1.21908	14	0.405366	7
ACINU	sp|Q9UKV3|ACINU_HUMAN	R.TAQVPSphosPPR.G	1004	1	1	-0.0533367	1965	0.405553	398
MAP4	sp|P27816|MAP4_HUMAN	K.ELPPSphosPEK.K	696	1	1	0.158449	669	0.40587	264
SRRM2	sp|Q9UQ35|SRRM2_HUMAN	K.AGMSSNQSI(SS)phosPVLDAVPR.T	1403 1404	1	1.016	0.152608	452	0.406271	130
F120A	sp|Q9NZB2|F120A_HUMAN	K.NQAAIQGRPPYphosAASAEEVAK.E	1020	0.9971	0.974	-0.409398	20	0.406624	5
SCAFB	sp|Q99590|SCAFB_HUMAN	R.FHSP(STT)phosWSPNKDTPQEK.K	798 799 800	0.9994	1.346	-0.572723	24	0.407076	3
CT2NL	sp|Q9P2B4|CT2NL_HUMAN	V.SSPLSphosPLSPGIK.S	560	0.9991	0.997	-0.275215	26	0.407705	10
MARCS	sp|P29966|MARCS_HUMAN	K.GEAAAERPGEAAVASSphosPSK.A	27	0.9998	0.982	0.298419	24	0.408503	2
LUZP1	sp|Q86V48|LUZP1_HUMAN	R.EKPDSphosDDDLDIASLVTAK.L	659	1	1	0.0370467	160	0.408507	7
RUNX1	sp|Q01196|RUNX1_HUMAN	R.RFTphosPPSTALSPGK.M	14	1	0.999	-0.0979893	31	0.408661	10
BAP1	sp|Q92560|BAP1_HUMAN	R.PIQGSQGSSSphosPVEK.E	597	0.9984	0.99	0.00476456	14	0.408669	3
INADL	sp|Q8NI35|INADL_HUMAN	K.VPDSphosPENELK.S	522	1	1	-0.0644715	79	0.409965	37
ROA2	sp|P22626|ROA2_HUMAN	R.NMGGPYGGGNYGPGGSphosGGSGGYGGR.S	341	1	0.995	-0.0215657	129	0.41035	5
RNF31	sp|Q96EP0|RNF31_HUMAN	R.RLSphosAPLPSSCGDPEK.Q	466	1	0.999	-0.960492	35	0.410371	43
WAPL	sp|Q7Z5K2|WAPL_HUMAN	K.RPESphosPSEISphosPIK.G	221 226	0.9999	0.993	-0.0506531	163	0.411239	56
TP53B	sp|Q12888|TP53B_HUMAN	R.STPFIVP(SS)phosPTEQEGR.Q	379 380	1	1	0.131754	260	0.411259	170
PDD2L	sp|Q9BRP1|PDD2L_HUMAN	R.DAPVHGSphosPTGPGAWTASK.L	20	0.9999	0.997	0.0886526	27	0.411536	7
CASC4	sp|Q6P4E1|CASC4_HUMAN	R.FFDENESphosPVDPQHGSK.L	366	1	0.999	0.152831	77	0.411659	3
SRRM1	sp|Q8IYB3|SRRM1_HUMAN	R.R(YS)phosPSphosPPPK.R	604 605 607	1	1.334	-0.083266	325	0.412081	39
ANR27	sp|Q96NW4|ANR27_HUMAN	K.SSEAPVQSphosPQR.S	634	0.9988	0.997	0.0840388	7	0.412889	4
MEPCE	sp|Q7L2J0|MEPCE_HUMAN	K.SSphosPLPAK.G	217	1	0.991	-0.181896	79	0.412975	12
CCD86	sp|Q9H6F5|CCD86_HUMAN	R.QQDLHLESphosPQRQPE(YS)phosPESPR.C	102 109 110	0.9993	1.336	0.364187	55	0.413465	9
CASC3	sp|O15234|CASC3_HUMAN	R.YGSphosPPQR.D	265	1	0.995	-0.0353389	84	0.413533	36
MATR3	sp|P43243|MATR3_HUMAN	R.RDSFDDRGPSphosLNPVLDYDHGSR.S	195	0.9942	0.998	-0.471222	42	0.41373	2
ABHDA	sp|Q9NUJ1|ABHDA_HUMAN	K.EAEHHCLLHSphosPIPVNCPIR.L	233	1	1	0.161947	56	0.413884	6
BRD1	sp|O95696|BRD1_HUMAN	R.HP(SS)phosPCSVK.H	17 18	0.9997	0.999	0.207103	23	0.414361	10
RAI1	sp|Q7Z5J4|RAI1_HUMAN	K.AGWGSPCHLSphosGESVILLGPTVGTESK.V	921	0.9995	0.983	-0.0564792	7	0.415617	2
LIMD1	sp|Q9UGP4|LIMD1_HUMAN	K.LSphosPTSLVHPVMSTLPELSCK.E	384	0.9996	0.866	-0.443158	8	0.415655	3
NKAP	sp|Q8N5F7|NKAP_HUMAN	R.IGELGAPEVWGLSphosPK.N	149	1	1	-0.189184	319	0.416049	62
ABLM1	sp|O14639|ABLM1_HUMAN	R.SSLLASRYDSphosPINSASHIPSSK.T	640	0.9981	0.993	1.35981	8	0.416051	8
ANR12	sp|Q6UB98|ANR12_HUMAN	R.SKSphosSEVTDAYTK.E	1143	0.9923	0.989	-1.65434	5	0.416413	4
RBM33	sp|Q96EV2|RBM33_HUMAN	K.VKPASphosPVAQPK.E	765	1	1	-0.184874	155	0.417082	85
SPTB2	sp|Q01082|SPTB2_HUMAN	K.ESSPIPSphosPTSDRK.A	2169	0.9997	0.996	0.268045	59	0.417446	30
SRRM2	sp|Q9UQ35|SRRM2_HUMAN	Q.SISSphosPVLDAVPR.T	1404	1	0.996	0.0102376	170	0.417641	39
ASXL2	sp|Q76L83|ASXL2_HUMAN	R.IVPVVSQSECKEEALQM(SS)phosPGRK.E	439 440	0.9999	1	0.257733	20	0.417732	4
TRIPC	sp|Q14669|TRIPC_HUMAN	K.HLAESESLLTSphosPPK.A	942	1	0.995	0.985162	119	0.418159	8
PAN3	sp|Q58A45|PAN3_HUMAN	K.ITPH(TS)phosPAPR.R	353 354	0.9997	0.998	-0.487697	32	0.418436	8
RBP1	sp|Q15311|RBP1_HUMAN	R.TPSSEEISphosPTKFPGLYR.T	34	0.9992	0.996	2.56976	8	0.418713	3
TSYL1	sp|Q9H0U9|TSYL1_HUMAN	R.EPVEIPRPFGFQSphosG.-	436	1	1	-0.451074	8	0.418896	8
NU107	sp|P57740|NU107_HUMAN	R.VLLQASphosQDENFGNTTPR.N	37	1	0.999	-0.27075	55	0.41929	21
AAK1	sp|Q2M2I8|AAK1_HUMAN	K.VQTTphosPPPAVQGQK.V	606	0.9995	0.959	-0.218813	8	0.419494	10
ZBT21	sp|Q9ULJ3|ZBT21_HUMAN	K.EHAPLASphosPVENK.E	714	1	1	0.488123	137	0.419684	16
PAPOG	sp|Q9BWT3|PAPOG_HUMAN	K.TVSphosPPTVCTIPTVVGR.N	599	0.9997	0.997	0.203012	21	0.419735	27
ZN148	sp|Q9UQR1|ZN148_HUMAN	K.QPLEQNQTISphosPLSTYEESK.V	412	1	0.997	-0.137459	195	0.419851	30
A0A1P0AZG4	tr|A0A1P0AZG4|A0A1P0AZG4_HUMAN	K.ESSTFTDENPSphosETEESEAAGGIGK.L	449	0.9985	0.998	-0.139463	31	0.419894	3
SMRC1	sp|Q92922|SMRC1_HUMAN	R.SphosPQVPAAQQMLNFPEK.N	573	1	1	0.657307	62	0.420004	28
NUP98	sp|P52948|NUP98_HUMAN	K.PIPQTphosPESAGNK.H	670	1	0.998	0.0484152	203	0.42008	13
MED1	sp|Q15648|MED1_HUMAN	K.LPSTSDDCPAIGTphosPLR.D	805	1	1	-0.309688	54	0.420087	15
PTTG1	sp|O95997|PTTG1_HUMAN	K.LFQLGPPSphosPVK.M	165	1	1	-0.394827	200	0.420742	59
IF2B2	sp|Q9Y6M1|IF2B2_HUMAN	L.SVLSphosPPAGPR.G	382	0.9992	0.999	-0.415635	12	0.421496	32
PPIG	sp|Q13427|PPIG_HUMAN	R.SETphosPPHWR.Q	358	0.9995	0.997	0.286458	167	0.421947	52
RBMX	sp|P38159|RBMX_HUMAN	R.GLPPSphosMER.G	352	1	1	0.0620076	2448	0.422305	674
AFF4	sp|Q9UHB7|AFF4_HUMAN	H.KVSphosPASSVDSNIPSSQGYK.K	487	0.9996	0.998	0.768271	32	0.42232	8
EPHA1	sp|P21709|EPHA1_HUMAN	R.LPSLSphosGSDGIPYR.T	908	0.9998	0.989	0.480791	29	0.422345	5
COIL	sp|P38432|COIL_HUMAN	K.LGFSLTphosPSK.G	303	0.9998	0.995	-0.0294923	120	0.422521	20
MRP4	sp|O15439|MRP4_HUMAN	K.DNEESEQPPVPGTphosPTLR.N	646	0.9999	0.995	0.187966	266	0.422855	28
JUN	sp|P05412|JUN_HUMAN	R.AKNSphosDLLTSPDVGLLK.L	58	0.9825	0.991	0.735102	5	0.423021	12
MS18B	sp|O43482|MS18B_HUMAN	K.ILSEVTphosPDQSKPEN.-	221	0.9996	0.998	-0.943656	13	0.423577	3
BICRL	sp|Q6AI39|BICRL_HUMAN	K.VVG(SS)phosPGHPAVQVESHSGGQK.R	674 675	0.9836	1	0.0666686	21	0.424417	11
DUT	sp|P33316|DUT_HUMAN	K.AGGSPAPGPETPAISphosPSKR.A	99	0.9996	0.967	1.47795	8	0.424609	12
SCAF8	sp|Q9UPN6|SCAF8_HUMAN	K.ETVQTTQSphosPTPVEK.E	617	0.9999	0.997	0.0719398	155	0.424775	65
SMCR8	sp|Q8TEV9|SMCR8_HUMAN	K.SDSQASLTVPLSphosPQVVR.S	498	0.9999	0.999	-0.280553	8	0.425085	5
GORS2	sp|Q9H8Y8|GORS2_HUMAN	K.ISLPGQMAGTPITphosPLK.D	225	0.9999	0.998	0.153625	27	0.425266	17
MICA3	sp|Q7RTP6|MICA3_HUMAN	R.RPDSphosPTRPTLR.G	1649	0.9997	0.994	0.0668543	56	0.425409	30
NBN	sp|O60934|NBN_HUMAN	K.TTTPGPSLSphosQGVSVDEK.L	343	0.9996	0.997	-1.31544	104	0.42559	16
PTBP3	sp|O95758|PTBP3_HUMAN	R.DRPPCSphosPSR.V	56	0.9999	0.99	-0.00947708	87	0.425591	10
KMT2D	sp|O14686|KMT2D_HUMAN	K.VEEGGRHPSphosPCQFTIATPK.V	3130	0.9995	0.997	0.323349	26	0.426572	9
TASOR	sp|Q9UK61|TASOR_HUMAN	R.SSDYQFP(SS)phosPFTDTLK.G	978 979	0.9998	1	-0.369011	46	0.427555	15
SETD2	sp|Q9BYW2|SETD2_HUMAN	K.MEIGDTLSTAEE(SS)phosPPK.S	130 131	1	0.998	0.518671	55	0.427743	19
ATX2L	sp|Q8WWM7|ATX2L_HUMAN	K.GPPQSphosPVFEGVYNNSR.M	111	1	0.999	-0.0236616	1150	0.42812	440
ATRIP	sp|Q8WXE1|ATRIP_HUMAN	R.KNPSVVIKPEACSphosPQFGK.T	239	1	0.998	-0.519181	81	0.428203	27
ARI1A	sp|O14497|ARI1A_HUMAN	K.VSSphosPAPMEGGEEEEELLGPK.L	1755	1	0.994	0.0194895	75	0.428603	34
FOXP4	sp|Q8IVH2|FOXP4_HUMAN	R.QFLLQQASGL(SS)phosPGNNDSK.Q	85 86	0.9997	0.998	0.996037	10	0.428655	5
MYCPP	sp|Q7Z401|MYCPP_HUMAN	K.SSPSphosTENMHFPSSISSQTR.Q	1511	0.9978	0.989	-0.214016	17	0.428908	3
CH60	sp|P10809|CH60_HUMAN	K.I(SS)phosIQSIVPALEIANAHR.K	252 253	0.9975	0.999	-0.535603	13	0.429023	2
SUZ12	sp|Q15022|SUZ12_HUMAN	R.LYFHSDTCLPLRPQEMEVDSphosEDEKDPEWLR.E	583	0.9997	0.998	0.402234	39	0.429342	39
PDLI5	sp|Q96HC4|PDLI5_HUMAN	R.PFGSV(SS)phosPK.V	136 137	0.9981	0.998	-0.562202	7	0.429849	21
AMPD2	sp|Q01433|AMPD2_HUMAN	R.SphosLPGPAPCLK.H	100	0.999	1	-1.26818	8	0.430024	16
BC11A	sp|Q9H165|BC11A_HUMAN	R.IYLESEHGSphosPLTPR.V	205	0.9999	0.998	0.143757	57	0.430251	5
TONSL	sp|Q96HA7|TONSL_HUMAN	R.VSphosPGQAAPAMAR.P	719	1	1	0.135318	196	0.430483	49
TRI41	sp|Q8WV44|TRI41_HUMAN	R.VDLTLDPDTAHPALMLSphosPDRR.G	447	1	0.998	0.274112	49	0.430546	15
TCF20	sp|Q9UGU0|TCF20_HUMAN	R.NCPAVTL(TS)phosPAK.T	1334 1335	0.9998	0.998	0.897237	89	0.430686	16
ZN318	sp|Q5VUA4|ZN318_HUMAN	K.LEDQLSEGRNSphosPEK.A	1243	0.9991	0.997	0.166659	11	0.431088	3
MISP	sp|Q8IVT2|MISP_HUMAN	R.ALSphosSDSILSPAPDAR.A	394	1	0.995	0.0177673	259	0.431125	40
MDC1	sp|Q14676|MDC1_HUMAN	R.ESEDSETQPFDTHLEAYGPCLSphosPPR.A	780	1	0.999	-0.111724	285	0.431316	26
JHD2C	sp|Q15652|JHD2C_HUMAN	K.SSPSphosPEVVKPK.L	641	0.999	0.997	-0.140306	39	0.43145	29
PRC2A	sp|P48634|PRC2A_HUMAN	R.SEGSphosEYEEIPKR.R	1092	0.9949	0.991	-0.0106469	45	0.431483	25
FOSL1	sp|P15407|FOSL1_HUMAN	R.K(SSSSS)phosGDPSSDPLGSPTLLAL.-	251 252 253 254 255	0.9957	1.001	0.218936	21	0.431797	22
ASXL2	sp|Q76L83|ASXL2_HUMAN	K.APSPTGPALISGASphosPVHCAADGTVELK.A	845	1	0.996	0.154136	10	0.431876	2
C8AP2	sp|Q9UKL3|C8AP2_HUMAN	K.NSPLDELEEGEIRSphosDSETSKPQESFEK.N	940	0.9985	0.996	0.0599011	58	0.432232	10
SEC62	sp|Q99442|SEC62_HUMAN	R.SQH(SS)phosGNGNDFEMITK.E	356 357	0.9981	0.998	-0.12761	35	0.433478	3
SON	sp|P18583|SON_HUMAN	K.SVE(STS)phosPEPSK.L	281 282 283	0.9998	1	-0.311662	157	0.433658	26
IF4B	sp|P23588|IF4B_HUMAN	R.LPKSphosPPYTAF.L	93	0.9998	0.997	-0.659555	45	0.434179	37
IP3KA	sp|P23677|IP3KA_HUMAN	R.PGGARPCSphosPGLER.A	20	1	1	-0.102595	95	0.434304	18
ATF7	sp|P17544|ATF7_HUMAN	R.PVSMVPNIPGIPGPPVNSSGSISphosPSGHPIPSEAK.M	257	0.9989	0.98	-0.235614	20	0.434329	2
TIF1B	sp|Q13263|TIF1B_HUMAN	R.STAPSAAASASASphosAAA(SS)phosPAGGGAEALELLEHCGVCR.E	45 49 50	0.9759	0.646	-0.576719	2	0.435002	2
K2C8	sp|P05787|K2C8_HUMAN	K.LVSE(SS)phosDVLPK.-	477 478	0.9998	0.997	-0.331688	28	0.435068	11
LIN54	sp|Q6MZP7|LIN54_HUMAN	K.IAISphosPLKSphosPNK.A	310 314	1	1	1.02277	118	0.435302	43
INT1	sp|Q8N201|INT1_HUMAN	R.VVQGSphosPEVPGITVR.V	1395	1	0.999	-0.000154913	27	0.43568	13
MTA2	sp|O94776|MTA2_HUMAN	R.GHLSRPEAQSLSphosPYTTSANR.A	435	0.9999	0.998	0.643929	39	0.435941	15
ALKB5	sp|Q6P6C2|ALKB5_HUMAN	K.SYESSEDCSEAAGSphosPAR.K	384	1	0.998	0.380403	43	0.436073	7
EDC4	sp|Q6P2E9|EDC4_HUMAN	L.SLELQEVEPLGLPQASphosPSR.T	723	1	0.996	-0.66951	108	0.436102	84
CD2B2	sp|O95400|CD2B2_HUMAN	K.GPGQP(SS)phosPQR.L	194 195	1	1	0.0870147	257	0.437101	133
CDCA3	sp|Q99618|CDCA3_HUMAN	K.TSSGDPPSphosPLVK.Q	87	1	0.999	0.594012	217	0.437511	39
AKAP1	sp|Q92667|AKAP1_HUMAN	K.SIPLECPLSSphosPK.G	151	0.9997	0.993	0.132258	57	0.438144	6
TLK2	sp|Q86UE8|TLK2_HUMAN	R.(SS)phosPQHSLSNPLPR.R	110 111	1	1	0.431166	53	0.438222	46
CTND1	sp|O60716|CTND1_HUMAN	R.LRSphosYEDMIGEEVPSDQYYWAPLAQHER.G	320	1	0.996	-1.05046	28	0.438296	9
YETS2	sp|Q9ULM3|YETS2_HUMAN	K.VQSphosPKPITGGLGAFTK.V	575	1	0.999	-0.152111	91	0.438758	39
E9PQ01	tr|E9PQ01|E9PQ01_HUMAN	R.TYAENLSphosPHEGR.R	813	0.9999	0.991	0.0258241	9	0.438767	3
PEAK1	sp|Q9H792|PEAK1_HUMAN	K.GLDIESYDSphosLERPLRK.E	1217	0.9999	0.965	-0.52454	7	0.438889	5
FOXM1	sp|Q08050|FOXM1_HUMAN	R.TPESWRLTphosPPAK.V	627	0.9913	0.996	3.18245	10	0.439396	11
BRD1	sp|O95696|BRD1_HUMAN	R.IVE(YS)phosPPSAPR.R	127 128	1	1	-0.168631	104	0.43961	27
MORC2	sp|Q9Y6X9|MORC2_HUMAN	K.KTESphosPIK.L	725	1	0.997	0.446989	149	0.439611	32
SRSF9	sp|Q13242|SRSF9_HUMAN	R.GSPHYphosFSPFRPY.-	214	1	0.984	-0.0107271	181	0.439654	29
WAC	sp|Q9BTA9|WAC_HUMAN	R.DAGDPSphosPPNK.M	53	1	1	-0.134518	45	0.439765	23
NUMA1	sp|Q14980|NUMA1_HUMAN	K.QAASphosPLEPK.E	271	1	1	-0.299233	42	0.440139	9
SPB1	sp|Q8IY81|SPB1_HUMAN	R.DLIDNSphosFNR.Y	688	1	1	1.14075	10	0.440697	3
RB15B	sp|Q8NDT2|RB15B_HUMAN	R.DRTphosPPHLLYSDR.D	532	1	1	0.0336578	193	0.441176	40
SLTM	sp|Q9NWH9|SLTM_HUMAN	R.I(SS)phosKSPGHMVILDQTK.G	550 551	0.9999	1.345	0.0259428	99	0.441225	11
RALY	sp|Q9UKM9|RALY_HUMAN	R.GRLSphosPVPVPR.A	135	1	1	0.297013	728	0.441395	150
TRI25	sp|Q14258|TRI25_HUMAN	R.ASphosAPSPNAQVACDHCLK.E	97	0.9989	0.846	-0.750735	11	0.442223	6
F120A	sp|Q9NZB2|F120A_HUMAN	K.NQAAIQGRPPYAASphosAEEVAK.E	1023	0.9994	0.997	-0.0910711	22	0.442406	3
CTND1	sp|O60716|CTND1_HUMAN	R.LR(SY)phosEDMIGEEVPSDQYYWAPLAQHER.G	320 321	1	1	-1.55935	34	0.442407	8
DC1L2	sp|O43237|DC1L2_HUMAN	R.GGPASVP(SSS)phosPGTSVK.K	405 406 407	0.9986	0.998	0.895839	14	0.442481	6
RB12B	sp|Q8IXT5|RB12B_HUMAN	R.RPSphosEEDFR.R	591	1	1	-0.305474	149	0.442694	7
PCM1	sp|Q15154|PCM1_HUMAN	K.NNCPFSphosADENYRPLAK.T	960	1	0.999	-0.473271	105	0.442873	12
ZC3H4	sp|Q9UPT8|ZC3H4_HUMAN	R.ALPTSKPEGSLH(SS)phosPVGPSSSK.G	907 908	0.9996	0.996	0.279209	35	0.44289	16
SON	sp|P18583|SON_HUMAN	K.ILP(TS)phosETKQR.T	1569 1570	0.9686	0.995	1.15833	20	0.443318	4
ILF3	sp|Q12906|ILF3_HUMAN	K.VLAGETLSphosVNDPPDVLDR.Q	190	0.9995	0.997	-0.616893	56	0.443584	13
PP1B	sp|P62140|PP1B_HUMAN	K.YQYGGLNSphosGRPVTPPR.T	311	0.9954	0.822	-0.370375	19	0.443978	22
TCOF	sp|Q13428|TCOF_HUMAN	K.GAAPTphosPPGK.T	914	1	1	0.225875	107	0.44434	38
MINT	sp|Q96T58|MINT_HUMAN	R.HGSphosFHEDEDPIGSPR.L	1268	1	0.999	-0.78121	71	0.444358	10
SGO2	sp|Q562F6|SGO2_HUMAN	K.ENFALECSPAFQVSphosDDEHEK.M	1187	1	0.999	1.31391	33	0.444603	2
RU17	sp|P08621|RU17_HUMAN	R.EFEVYphosGPIKR.L	126	1	1	-0.0158575	22	0.444732	7
CCD86	sp|Q9H6F5|CCD86_HUMAN	R.QPEYSPESphosPR.C	113	1	0.998	-0.210298	198	0.444929	40
CYTSB	sp|Q5M775|CYTSB_HUMAN	K.CSTAG(SS)phosPNSVSELSLASLTEK.L	360 361	0.999	1.256	0.819368	20	0.445261	8
RRP8	sp|O43159|RRP8_HUMAN	K.TEVSphosPVPR.T	223	1	0.999	0.282191	69	0.445285	11
SRSF9	sp|Q13242|SRSF9_HUMAN	R.GSphosPHYFSPFRPY.-	211	1	0.999	-0.11134	1181	0.445324	282
ZC3H4	sp|Q9UPT8|ZC3H4_HUMAN	K.TGSGSphosPFAGNSphosPAR.E	1269 1275	0.9999	0.993	-0.291649	56	0.44552	4
CP131	sp|Q9UPN4|CP131_HUMAN	R.SGSPRPTphosEPTDFLMLFEGSPSGKK.R	93	1	0.877	-0.583395	9	0.445525	3
ZCH18	sp|Q86VM9|ZCH18_HUMAN	K.ERPARTphosPPR.R	677	0.9997	1	0.333316	60	0.445716	7
SATB2	sp|Q9UPW6|SATB2_HUMAN	R.LEQNGSphosPMGAR.G	39	1	1	0.981838	44	0.446787	14
ZBT22	sp|O15209|ZBT22_HUMAN	R.ESPGVGGGSphosGDEASAATPPSSR.R	599	0.9947	0.994	0.443174	6	0.446873	5
RBM39	sp|Q14498|RBM39_HUMAN	K.DKSphosPVREPIDNLTPEER.D	136	1	0.999	0.0296224	965	0.446944	221
CHAP1	sp|Q96JM3|CHAP1_HUMAN	K.TAPPASphosPEAR.K	542	1	1	0.361072	594	0.447801	67
PB1	sp|Q86U86|PB1_HUMAN	R.LPSphosRSELPDYYLTIK.K	689	1	0.985	-1.56441	31	0.447877	4
AF1L1	sp|Q8TED9|AF1L1_HUMAN	R.EVSKPVGGAEGVEVPRSphosPVLLCK.L	329	1	1	-0.968873	75	0.447956	12
SNIP1	sp|Q8TAD8|SNIP1_HUMAN	R.LSphosPEVAPPAHR.R	35	1	1	0.162994	748	0.448083	182
TR150	sp|Q9Y2W1|TR150_HUMAN	K.SphosPPSTGSTYGSSQK.E	320	1	0.998	-0.140926	228	0.448137	29
WDR3	sp|Q9UNX4|WDR3_HUMAN	K.IKG(SS)phosPGIQDTLEAEDGAFETDEAPEDR.L	240 241	1	1	0.362289	241	0.448861	31
ZC3HD	sp|Q5T200|ZC3HD_HUMAN	R.TphosPPITTK.E	1033	1	0.999	-0.110549	601	0.448879	74
BAG6	sp|P46379|BAG6_HUMAN	R.CNLACTphosPPR.H	350	1	1	-0.0298646	6	0.448893	9
TBB3	sp|Q13509|TBB3_HUMAN	R.IMNTFSVVPSphosPK.V	172	0.9994	0.998	-0.220498	9	0.449464	9
MGAP	sp|Q8IWI9|MGAP_HUMAN	K.ELPDVQGESDSISphosPLLLHLEDDDFSENEK.Q	2898	0.9999	0.994	-0.777223	11	0.450109	4
TCOF	sp|Q13428|TCOF_HUMAN	D.SAVGTLPA(TS)phosPQSTSVQAK.G	1110 1111	0.9999	0.998	0.252163	65	0.450239	38
P121B	sp|A6NF01|P121B_HUMAN	R.NGPSSSphosPFSSPASSR.S	19	0.9999	0.992	0.0720659	39	0.450412	3
IF2B	sp|P20042|IF2B_HUMAN	K.IESDVQEPTphosEPEDDLDIMLGNKK.K	111	0.9993	0.999	-0.81232	61	0.450436	72
ZN768	sp|Q9H5H4|ZN768_HUMAN	R.YEPQSphosPGYEPR.S	125	1	0.999	0.303487	169	0.450521	87
SLTM	sp|Q9NWH9|SLTM_HUMAN	R.AGAGMITQH(SS)phosNASPINR.L	998 999	1	0.92	0.132744	40	0.450705	8
RGPD8	sp|O14715|RGPD8_HUMAN	R.EDALDDSV(SSSS)phosVHASPLASSPVR.K	1263 1264 1265 1266	0.9992	1.14	-0.498368	18	0.451378	12
SRRM1	sp|Q8IYB3|SRRM1_HUMAN	R.VSHSphosPPPK.Q	638	1	0.998	0.183342	273	0.451636	110
PHF2	sp|O75151|PHF2_HUMAN	R.KGSDDAP(YS)phosPTAR.V	904 905	0.9999	0.998	0.103159	81	0.451743	13
PHRF1	sp|Q9P1Y6|PHRF1_HUMAN	R.SASphosPSVGEER.P	1034	0.9993	0.994	0.212225	20	0.451865	5
LSR	sp|Q86X29|LSR_HUMAN	R.GPALTPIRDEEWGGHSphosPR.S	464	1	1	0.425889	83	0.452488	2
BRCA1	sp|P38398|BRCA1_HUMAN	K.IDLLASphosDPHEALICK.S	434	1	1	-0.648724	38	0.45252	5
CHAP1	sp|Q96JM3|CHAP1_HUMAN	R.KPSGSphosPDLWKLSphosPDQR.K	445 452	0.9999	0.991	0.458011	81	0.453365	20
CLASR	sp|Q8N2M8|CLASR_HUMAN	R.AHLDHIPDYTPPLLTTISphosPEQESDER.K	101	1	0.996	0.196106	60	0.453602	2
CND2	sp|Q15003|CND2_HUMAN	R.KAPLNIPGTphosPVLEDFPQNDDEKER.L	49	1	1	2.06075	3	0.454055	6
CPSF7	sp|Q8N684|CPSF7_HUMAN	R.QEPSphosPKPN.N	60	0.9999	1	0.339984	63	0.454228	41
ZC11A	sp|O75152|ZC11A_HUMAN	R.L(SS)phosASTGKPPLSVEDDFEK.L	758 759	1	1.226	-0.792035	164	0.454457	56
GLI4	sp|P10075|GLI4_HUMAN	R.SphosPGSQAPDEGAGGALR.S	86	1	0.991	0.0823046	81	0.455069	21
PLEC	sp|Q15149|PLEC_HUMAN	R.(SSS)phosVGSSSSYPISPAVSR.T	4384 4385 4386	0.9998	1.563	0.316081	578	0.455388	147
F169A	sp|Q9Y6X4|F169A_HUMAN	K.RPMSphosGEYGPASVPEYEAR.T	278	0.9992	0.997	0.0997831	32	0.455691	15
IF4G1	sp|Q04637|IF4G1_HUMAN	K.WLREAEEESphosDHN.-	1596	1	1	-0.464858	108	0.456541	7
DCA10	sp|Q5QP82|DCA10_HUMAN	R.RPGAPSphosLSPAPR.S	61	0.9961	0.901	-0.0695096	10	0.456777	9
TB182	sp|Q9C0C2|TB182_HUMAN	R.GSGGLFSP(ST)phosAHVPDGALGQR.D	1031 1032	0.9867	1.03	0.0471654	7	0.456949	3
EMSY	sp|Q7Z589|EMSY_HUMAN	K.LTSphosPVTSISPIQASEK.T	1130	0.9991	0.997	0.188382	30	0.457425	7
ZN593	sp|O00488|ZN593_HUMAN	R.RLAVPTEVSTEVPEMD(TST)phos.-	132 133 134	0.9998	1.001	0.699007	32	0.457449	17
SF3B1	sp|O75533|SF3B1_HUMAN	K.GSETPGATphosPGSK.L	248	0.9997	0.993	0.0769728	25	0.457816	9
NOL9	sp|Q5SY16|NOL9_HUMAN	R.LAAFADALEFADEEKESphosPVEFTGHK.L	487	0.9998	0.998	-0.140336	40	0.458354	7
RL17	sp|P18621|RL17_HUMAN	R.INPYM(SS)phosPCHIEMILTEK.E	141 142	1	1	-0.678475	40	0.458782	19
FANCI	sp|Q9NVI1|FANCI_HUMAN	K.LKGQVSQETLSEEA(SS)phosQATLPNQPVEK.A	1120 1121	0.9945	0.998	-0.272544	28	0.458858	10
CHD4	sp|Q14839|CHD4_HUMAN	K.MSQPGSphosPSPK.T	1535	0.9999	0.995	0.12502	239	0.459302	65
MALD2	sp|Q8N4S9|MALD2_HUMAN	R.DPYGSphosLDR.H	161	1	0.993	0.300336	100	0.460169	11
NEK9	sp|Q8TD19|NEK9_HUMAN	K.VASEAPLEHKPQVEA(SS)phosPR.L	868 869	0.9991	1	0.186737	41	0.460198	66
SEH1	sp|Q96EE3|SEH1_HUMAN	R.AHSPMIAVGSDDSSphosPNAMAK.V	190	1	0.962	-0.235207	22	0.460248	2
CDC5L	sp|Q99459|CDC5L_HUMAN	R.TPRTphosPASQDR.L	355	0.9993	0.993	-0.0977845	31	0.460256	8
CNDD3	sp|P42695|CNDD3_HUMAN	R.SLGVLPFTLNSphosGSPEK.T	1382	0.9998	0.984	1.04686	60	0.460606	3
RREB1	sp|Q92766|RREB1_HUMAN	R.QVAGDAPVEQATAETASphosPVHR.E	1320	1	0.996	-0.0109071	105	0.460661	24
MATR3	sp|P43243|MATR3_HUMAN	R.SphosATREPPYR.V	164	0.9935	0.994	-0.350585	52	0.460911	3
RGPD8	sp|O14715|RGPD8_HUMAN	R.EDALDDSVSSSSVHASPLA(SS)phosPVR.K	1274 1275	1	1	-0.321473	207	0.460941	82
TR150	sp|Q9Y2W1|TR150_HUMAN	R.SphosPALKSphosPLQSVVVR.R	248 253	1	0.999	0.950811	710	0.46119	202
CING	sp|Q9P2M7|CING_HUMAN	R.SHSphosQASLAGPGPVDPSNR.S	131	1	0.997	-0.321827	42	0.461316	22
NCOR2	sp|Q9Y618|NCOR2_HUMAN	K.SPGN(TS)phosQPPAFFSK.L	2262 2263	0.999	0.99	0.383287	34	0.461463	25
ANR17	sp|O75179|ANR17_HUMAN	K.SGPSPL(SS)phosPNGK.L	1699 1700	1	1	0.0911023	31	0.461864	3
PHAR2	sp|O75167|PHAR2_HUMAN	K.ASIANSDGPTAGSQTphosPPFKR.K	25	0.9998	0.989	-0.705277	7	0.461947	15
RGPD4	sp|Q7Z3J3|RGPD4_HUMAN	K.SALSphosPSKSphosPAK.L	1301 1305	0.9996	0.989	0.156993	63	0.462165	17
GPBL1	sp|Q9HC44|GPBL1_HUMAN	R.ESAFTSPISVTKPVVLASGAALSSphosPK.E	292	1	0.994	0.137721	14	0.462256	9
INF2	sp|Q27J81|INF2_HUMAN	R.EHNSMWASLSSphosPDAEAVEPDFSSIER.L	589	0.9999	0.997	-0.0722969	40	0.462265	11
K1958	sp|Q8N8K9|K1958_HUMAN	R.SFNSDSPSIIGVPSETQTSphosPVER.Y	97	1	0.995	-0.278813	37	0.462463	6
TP53B	sp|Q12888|TP53B_HUMAN	K.SGTAETEPVEQDSSphosQPSLPLVR.A	831	1	0.995	-0.791425	197	0.462577	21
SFSWA	sp|Q12872|SFSWA_HUMAN	K.SGVSSphosDNEDDDDEEDGNYLHPSLFASK.K	283	0.9997	0.996	0.0542719	160	0.463376	6
MYO9B	sp|Q13459|MYO9B_HUMAN	K.AAGM(SS)phosPGAQSHPEELPR.G	716 717	1	1	-0.194403	57	0.463517	34
TASO2	sp|Q5VWN6|TASO2_HUMAN	K.TGTLQDLIQHGSphosPINNECHPSLER.K	1025	1	0.999	-0.0765294	244	0.463843	48
EXO1	sp|Q9UQ84|EXO1_HUMAN	R.KSDSP(TS)phosLPENNMSDVSQLK.S	641 642	0.996	0.9	2.12059	2	0.463852	2
KDM2B	sp|Q8NHM5|KDM2B_HUMAN	R.HQLGPSLRSphosPPR.V	1018	0.9983	0.99	0.467053	42	0.463932	4
PAIRB	sp|Q8NC51|PAIRB_HUMAN	R.TDKSSASphosAPDVDDPEAFPALA.-	394	1	0.997	-0.370662	47	0.464086	26
RBM10	sp|P98175|RBM10_HUMAN	K.LASDDRPSphosPPR.G	723	1	0.998	-0.0834323	795	0.464265	113
BUD13	sp|Q9BRD0|BUD13_HUMAN	R.HGTPDPSphosPR.K	139	1	0.996	0.0611274	34	0.4643	13
ATX2	sp|Q99700|ATX2_HUMAN	R.M(SS)phosEGPPRMSPK.A	616 617	1	0.665	-0.443394	5	0.464449	2
RBM15	sp|Q96T37|RBM15_HUMAN	R.TTAPTEGKSphosPLK.K	741	0.9997	0.998	0.134502	172	0.464677	56
PATL1	sp|Q86TB9|PATL1_HUMAN	R.R(STS)phosPIIGSphosPPVR.A	177 178 179 184	0.9988	1.497	1.19462	27	0.464701	48
SC61B	sp|P60468|SC61B_HUMAN	M.PGPTPSGTNVGSSGRSphosPSK.A	17	0.9998	0.994	0.666953	181	0.465323	29
TB182	sp|Q9C0C2|TB182_HUMAN	R.WLDDLLASphosPPPSGGGAR.R	691	1	0.999	-0.541109	206	0.465769	71
PR15B	sp|Q5SWA1|PR15B_HUMAN	R.IVPEEPSphosDSEKDLSGK.S	508	0.9936	0.997	0.268271	53	0.465876	6
IMA1	sp|P52292|IMA1_HUMAN	R.NVSSphosFPDDATSPLQENR.N	55	0.9997	0.995	-0.28152	22	0.465948	12
PDIP3	sp|Q9BY77|PDIP3_HUMAN	R.VNSA(SSS)phosNPPAEVDPDTILK.A	385 386 387	0.999	0.998	0.292756	36	0.467033	15
RFA1	sp|P27694|RFA1_HUMAN	R.PITTGNSphosPPR.Y	38	0.9991	0.996	-1.18126	32	0.467367	8
ANLN	sp|Q9NQW6|ANLN_HUMAN	K.GFTECEMTKSSphosPLK.L	518	0.9999	0.977	-0.367791	40	0.467382	5
ZBT21	sp|Q9ULJ3|ZBT21_HUMAN	K.NPSphosPASSSHAVLDEK.F	605	0.9997	0.998	0.887519	17	0.468274	9
DOCK6	sp|Q96HP0|DOCK6_HUMAN	R.ASphosISQGPPTASR.A	1230	0.997	0.998	-2.15547	4	0.468462	4
CSPP1	sp|Q1MSJ5|CSPP1_HUMAN	R.VAASGAQDPEKSphosPDRLK.Q	459	1	0.999	-0.133537	80	0.468787	40
TCAB1	sp|Q9BUR4|TCAB1_HUMAN	R.EGDPVSLSTPLETEFGSphosPSELSPR.L	85	1	0.997	-0.218434	37	0.469326	2
GBF1	sp|Q92538|GBF1_HUMAN	R.ADAPDAGAQSphosDSELPSYHQNDVSLDR.G	1298	1	0.998	0.100333	113	0.469497	66
MAN1	sp|Q9Y2U8|MAN1_HUMAN	R.YGLSphosPGPVTESTRPVYLK.K	27	0.9997	0.998	1.86212	24	0.469804	3
MARCS	sp|P29966|MARCS_HUMAN	K.GEAAAERPGEAAVA(SS)phosPSK.A	26 27	0.9998	0.996	0.0160598	30	0.470097	33
U3KQ54	tr|U3KQ54|U3KQ54_HUMAN	R.SPAVQSphosPAK.V	196	0.9999	0.998	1.10966	4	0.470176	4
CD11B	sp|P21127|CD11B_HUMAN	R.SphosPPRPPR.E	234	0.9982	1	0.0130953	47	0.470204	8
ZN318	sp|Q5VUA4|ZN318_HUMAN	R.SPTphosVLCQK.V	2037	0.9997	0.987	-0.566548	14	0.470296	8
ZSC22	sp|P10073|ZSC22_HUMAN	K.HSLSphosPVPWEEDSFLQVK.V	9	0.9995	0.995	0.905936	5	0.470863	6
SRRM2	sp|Q9UQ35|SRRM2_HUMAN	K.ELSNSphosPLRENSphosFGSPLEFR.N	1320 1326	0.9992	0.956	-0.205702	58	0.470883	5
PCM1	sp|Q15154|PCM1_HUMAN	R.SDGSphosENLCTPQQSR.T	872	0.9987	0.996	-0.0605629	24	0.471973	7
PRC2A	sp|P48634|PRC2A_HUMAN	K.LIPGPLSphosPVAR.G	1219	1	1	-0.195496	430	0.472027	127
UBP42	sp|Q9H9J4|UBP42_HUMAN	K.APGPSphosPAK.E	936	1	1	0.438836	100	0.47222	16
SRRM2	sp|Q9UQ35|SRRM2_HUMAN	K.AQTphosPPGPSLSphosGSK.S	1003 1010	0.9982	0.835	2.47303	18	0.472759	4
MA7D1	sp|Q3KQU3|MA7D1_HUMAN	R.QSLPASphosPR.A	446	1	0.999	0.245267	30	0.472797	5
MINT	sp|Q96T58|MINT_HUMAN	K.IPSTENSSQEISVEERTphosPTK.A	2421	0.9999	0.997	0.303168	71	0.472905	15
ZSC29	sp|Q8IWY8|ZSC29_HUMAN	K.MTphosPPKSSQELLSVR.Q	122	1	1	0.737342	23	0.473454	6
MED1	sp|Q15648|MED1_HUMAN	K.SYQNSP(SS)phosDDGIRPLPEYSTEK.H	1481 1482	0.9995	1.312	-0.176295	31	0.473745	3
PHC1	sp|P78364|PHC1_HUMAN	K.ASPVAESphosPK.V	669	1	0.999	-0.322126	18	0.473848	8
POGZ	sp|Q7Z3K3|POGZ_HUMAN	R.SFLVASVLPGPDGNINSphosPTR.N	1338	1	0.995	-0.0269458	112	0.473936	29
MLX	sp|Q9UH92|MLX_HUMAN	R.GASLLSPKSphosPTLSVPR.G	48	0.9951	0.99	0.516471	10	0.47442	5
ERCC6	sp|Q03468|ERCC6_HUMAN	R.NSNFSVQHP(SSTS)phosPTEK.C	1345 1346 1347 1348	0.9997	1	0.0886159	36	0.474463	20
UBP36	sp|Q9P275|UBP36_HUMAN	R.AVSphosPAPQSSSR.L	742	1	0.999	0.0547773	61	0.474702	14
CCNL2	sp|Q96S94|CCNL2_HUMAN	R.GLLPGGTQVLDGTSGFSphosPAPK.L	330	1	0.997	-0.00315684	141	0.474961	67
AKAP1	sp|Q92667|AKAP1_HUMAN	K.SIPLECPL(SS)phosPK.G	150 151	0.9994	1	0.551203	43	0.475109	19
ATRX	sp|P46100|ATRX_HUMAN	K.KVQDGLSphosDIAEK.F	962	1	1	-0.478397	13	0.47543	8
CING	sp|Q9P2M7|CING_HUMAN	R.SKSphosLDSR.L	208	0.9476	0.989	-0.152501	14	0.475531	2
ATRX	sp|P46100|ATRX_HUMAN	K.LTPVSLSphosNSPIK.G	596	1	0.991	0.475955	177	0.475927	32
GORS2	sp|Q9H8Y8|GORS2_HUMAN	R.VGDSTphosPVSEKPVSAAVDANASESP.-	433	1	0.994	0.0831929	166	0.475993	17
MINK1	sp|Q8N4C8|MINK1_HUMAN	R.VGVSSKPD(SS)phosPVLSPGNK.A	777 778	0.9999	0.999	-0.0375281	141	0.477016	49
BAZ1B	sp|Q9UIG0|BAZ1B_HUMAN	R.LAEDEGDSphosEPEAVGQSR.G	1468	1	0.999	-0.00185871	841	0.47721	57
ZN217	sp|O75362|ZN217_HUMAN	R.FFDGAKDVTphosGSPPAKQLK.E	568	0.9997	0.5	2.02775	24	0.477367	4
LARP1	sp|Q6PKG0|LARP1_HUMAN	R.SLP(TT)phosVPESphosPNYR.N	769 770 774	1	1.226	0.778639	75	0.477453	48
CARF	sp|Q9NXV6|CARF_HUMAN	R.GISphosSSNEGVEEPSK.K	131	0.9989	0.99	-0.445161	25	0.478677	9
MINK1	sp|Q8N4C8|MINK1_HUMAN	R.VGV(SS)phosKPDSSPVLSPGNK.A	772 773	0.9983	0.776	1.09012	6	0.47899	3
ZFP91	sp|Q96JP5|ZFP91_HUMAN	R.RSSphosPSARPPDVPGQQPQAAK.S	83	0.9998	0.989	1.35397	23	0.479493	3
TRAD1	sp|O14545|TRAD1_HUMAN	R.LDSQPQETSphosPELPR.R	415	1	0.975	-0.494663	50	0.479717	8
SCAFB	sp|Q99590|SCAFB_HUMAN	K.TEELIESPKLE(SS)phosEGEIIQTVDR.Q	613 614	0.999	1	0.0863119	30	0.479884	2
HNF4G	sp|Q14541|HNF4G_HUMAN	R.QISVSSphosPGSSTDINVK.K	121	0.9999	0.99	0.266837	35	0.480296	4
CCD86	sp|Q9H6F5|CCD86_HUMAN	R.AGLGSphosPERPPK.T	58	1	1	0.449236	839	0.48039	210
LIN54	sp|Q6MZP7|LIN54_HUMAN	K.AVTGQ(TT)phosQVSPPVIAGR.V	260 261	0.9977	0.902	-0.434126	39	0.480468	3
SRSF6	sp|Q13247|SRSF6_HUMAN	R.SVSphosPPPK.R	316	1	0.997	0.472704	233	0.481039	60
PITM1	sp|O00562|PITM1_HUMAN	R.RGSphosMNNELLSPEFGPVRDPLADGVEGLGR.G	593	0.9909	0.999	0.396331	41	0.482036	13
ARHGB	sp|O15085|ARHGB_HUMAN	F.HIPLSphosPVEVKPGNVR.N	556	1	1	-0.212041	185	0.482162	58
SVIL	sp|O95425|SVIL_HUMAN	K.FSSSIENSDSphosPVR.S	920	1	0.998	1.25544	15	0.482625	4
K0100	sp|Q14667|K0100_HUMAN	R.HSGTphosISQPR.L	1269	0.9894	0.99	0.278083	6	0.48281	2
PHF12	sp|Q96QT6|PHF12_HUMAN	R.VLTphosPPQAAGDGILATTANQR.F	671	1	0.999	-0.128014	216	0.482842	75
LSR	sp|Q86X29|LSR_HUMAN	R.SVDALDDLTphosPPSTAESGSR.S	501	1	0.999	1.00843	99	0.483858	6
LMNB1	sp|P20700|LMNB1_HUMAN	R.AGGP(TT)phosPLSPTRLSR.L	19 20	0.9984	0.999	0.532095	67	0.483872	15
WIZ	sp|O95785|WIZ_HUMAN	K.GLGHPP(SS)phosPLLK.K	982 983	1	1	0.562711	278	0.484478	61
MED24	sp|O75448|MED24_HUMAN	R.LL(SS)phosNEDDANILSSPTDR.S	862 863	1	1	-1.54591	43	0.484495	16
ZN687	sp|Q8N1G0|ZN687_HUMAN	K.AVVLPGGTATSphosPK.M	433	0.9999	0.991	0.345769	67	0.484652	4
K1671	sp|Q9BY89|K1671_HUMAN	R.VSPKSphosPPTDQK.K	1366	1	0.997	-0.107637	143	0.485041	27
Q5JRC6	tr|Q5JRC6|Q5JRC6_HUMAN	K.TAHNSEAADLEESFNEHELEP(SS)phosPK.S	155 156	1	1	0.0544358	140	0.485159	36
GA2L1	sp|Q99501|GA2L1_HUMAN	R.VSSPSphosPELGTTPASIFR.T	492	1	0.91	0.098658	6	0.485653	4
P66B	sp|Q8WXI9|P66B_HUMAN	R.GRLTphosPSPDIIVLSDNEASSPR.S	120	1	0.996	-0.48097	31	0.485787	11
CF132	sp|Q5T0Z8|CF132_HUMAN	K.SFSSPPSphosPSNK.R	969	0.9997	0.994	0.14658	39	0.485813	9
TANC2	sp|Q9HCD6|TANC2_HUMAN	R.FSphosPPPVGGQGK.E	1517	1	1	-0.632694	20	0.485864	13
PRP4B	sp|Q13523|PRP4B_HUMAN	K.EIIDASphosDKEGMSPAKR.T	87	1	1	-0.0532529	40	0.487104	6
SYMPK	sp|Q92797|SYMPK_HUMAN	K.TPSphosPAAEDAREPEAK.G	1259	0.9996	0.996	-1.21435	56	0.487181	33
BAHD1	sp|Q8TBE0|BAHD1_HUMAN	R.TphosNGWVPVGAACEK.A	588	1	1	-0.0644715	30	0.487294	8
CA174	sp|Q8IYL3|CA174_HUMAN	K.QNEPGLQTEDVQKPPLQMDNSVFLDDDSphosNQPMPVSR.F	189	0.9992	0.961	2.05361	19	0.487672	4
KANL1	sp|Q7Z3B3|KANL1_HUMAN	R.SPISphosPELHSAPLTPVAR.D	994	0.9998	0.996	0.18914	69	0.487884	12
NUFP2	sp|Q7Z417|NUFP2_HUMAN	N.PLASphosPTNTLLGSAK.E	629	1	0.999	-0.0894021	425	0.487889	112
ABLM1	sp|O14639|ABLM1_HUMAN	R.(TSS)phosESIYSR.P	351 352 353	1	1	-0.110549	80	0.48873	33
BLM	sp|P54132|BLM_HUMAN	K.YSEWTSPAEDSSphosPGISLSSSR.G	1296	0.9993	0.955	-0.246892	3	0.488894	3
CUX1	sp|P39880|CUX1_HUMAN	R.RP(SS)phosLQSLFGLPEAAGAR.D	1454 1455	1	1	-1.43242	46	0.489117	20
FL2D	sp|Q15007|FL2D_HUMAN	R.EGNTTEDDFP(SS)phosPGNGNK.S	305 306	0.9997	0.999	-0.393233	58	0.489287	46
PI3R4	sp|Q99570|PI3R4_HUMAN	K.KPVIPVL(SST)phosILPSTYQIR.L	925 926 927	0.9951	1	-2.20554	6	0.48935	9
SRCAP	sp|Q6ZRS2|SRCAP_HUMAN	R.GAASTLVPGVSETSASPGSphosPSVR.S	2790	0.9999	0.98	0.597954	71	0.489362	7
AFF4	sp|Q9UHB7|AFF4_HUMAN	K.LSphosPGNSGNYSSGASSASASGSSVTIPQK.L	1062	0.9999	0.997	-0.432719	18	0.48965	10
EP15R	sp|Q9UBC2|EP15R_HUMAN	K.FHD(TSS)phosPLMVTPPSAEAHWAVR.V	106 107 108	1	1	-0.310349	40	0.48969	60
WIZ	sp|O95785|WIZ_HUMAN	K.TPLALAGSphosPTPK.N	996	1	0.998	0.729223	149	0.490079	52
TANC1	sp|Q9C0D5|TANC1_HUMAN	K.TSDPTQDLHFTPLLSphosPSSSTSASSTAK.T	465	0.9999	0.998	-0.128851	37	0.491141	14
AFAD	sp|P55196|AFAD_HUMAN	K.SQDADSphosPGSSGAPENLTFK.E	1779	1	0.998	0.285454	38	0.492069	11
EPHA2	sp|P29317|EPHA2_HUMAN	R.LPSphosTSGSEGVPFR.T	897	0.9989	0.996	0.286125	83	0.492192	21
TP53B	sp|Q12888|TP53B_HUMAN	D.PP(TT)phosPIR.G	1055 1056	0.9999	1	-0.21267	367	0.49246	97
JHD2C	sp|Q15652|JHD2C_HUMAN	K.FVSRPPTphosPK.C	505	1	0.999	-0.410284	78	0.49248	55
TICRR	sp|Q7Z2Z1|TICRR_HUMAN	R.SVSphosGSPESDELQELR.T	836	0.9991	0.849	0.247445	19	0.492496	2
TNC18	sp|O15417|TNC18_HUMAN	K.AVSphosPPPSPR.A	991	1	0.999	0.426809	222	0.492709	16
TAF3	sp|Q5VWG9|TAF3_HUMAN	K.TAQSphosPAMVGSPIR.S	291	0.9999	0.999	-0.602734	24	0.493022	6
CHAP1	sp|Q96JM3|CHAP1_HUMAN	R.KPSphosGSPDLWKLSphosPDQR.K	443 452	0.9996	0.674	0.358979	16	0.493042	28
RMXL1	sp|Q96E39|RMXL1_HUMAN	R.GLPPSphosVER.G	351	1	1	-0.0466309	418	0.493638	44
NFRKB	sp|Q6P4R8|NFRKB_HUMAN	R.SPSphosPAVPLR.V	228	1	1	-0.040062	93	0.493755	35
PORIM	sp|Q8N131|PORIM_HUMAN	R.YRTphosIDEHDAII.-	200	0.9832	0.982	-0.853061	27	0.494082	5
SRRM2	sp|Q9UQ35|SRRM2_HUMAN	D.APFSEPGTTSTQRP(SS)phosPETATK.Q	322 323	0.9999	1.785	0.271207	176	0.494483	33
SACS	sp|Q9NZJ4|SACS_HUMAN	R.DSAPSTPTSphosPTEFLTPGLR.S	4264	0.9999	0.997	-0.742725	31	0.495215	23
PRCC	sp|Q92733|PRCC_HUMAN	K.IAAPELHKGDSphosDSEEDEPTK.K	157	0.9932	0.992	0.133997	22	0.495324	2
FIP1	sp|Q6UN15|FIP1_HUMAN	R.DHSPTphosPSVFNSDEER.Y	494	0.9998	0.982	-0.065342	44	0.49545	5
ADCY6	sp|O43306|ADCY6_HUMAN	R.ANSphosMEGLMPR.W	576	1	1	-0.979937	15	0.495562	4
LMNB1	sp|P20700|LMNB1_HUMAN	R.AGGPTTPLSPTphosRLSR.L	25	0.979	0.953	-0.458334	5	0.49599	2
SMCA5	sp|O60264|SMCA5_HUMAN	K.GGPEGVAAQAVASAASAGPADAEMEEIFDDASphosPGKQK.E	66	1	1	0.215795	544	0.496283	29
NU188	sp|Q5SRE5|NU188_HUMAN	R.GAPSSphosPATGVLPSPQGK.S	1709	0.9999	0.996	-0.141326	173	0.496379	14
ZN239	sp|Q16600|ZN239_HUMAN	K.ILN(TS)phosPDGHPYEK.L	190 191	0.9997	1	0.322209	17	0.496711	17
K1109	sp|Q2LD37|K1109_HUMAN	R.YTAGSASphosPTPTFK.T	2603	0.9999	0.994	0.0574619	18	0.49696	4
ZN646	sp|O15015|ZN646_HUMAN	R.TETTMSphosPPR.A	612	0.9999	0.998	0.564683	66	0.497147	16
TASO2	sp|Q5VWN6|TASO2_HUMAN	K.SSSHLSphosPSEEVR.C	1172	0.9998	0.99	0.0252373	39	0.497496	4
ITPI2	sp|P28290|ITPI2_HUMAN	K.SGSphosQDFPQCNTIENTGTK.Q	593	0.9994	0.993	-1.21823	102	0.497532	13
PHF3	sp|Q92576|PHF3_HUMAN	R.DKVEENSVRSphosPR.K	125	0.9816	0.991	0.0683018	24	0.49765	4
CYTSB	sp|Q5M775|CYTSB_HUMAN	K.SV(SS)phosPTSSNTPTPTK.H	133 134	0.9987	0.998	3.53385	16	0.497911	5
SENP1	sp|Q9P0U3|SENP1_HUMAN	K.SFPIKPVPSphosPSWSGSCR.R	157	0.9998	0.998	-0.114531	104	0.498271	15
G3BP1	sp|Q13283|G3BP1_HUMAN	K.(SSS)phosPAPADIAQTVQEDLR.T	230 231 232	1	1.998	-0.353761	510	0.498971	345
RN208	sp|Q9H0X6|RN208_HUMAN	R.KGSphosSELGFPR.V	102	1	0.992	-0.24305	9	0.499284	4
CYC	sp|P99999|CYC_HUMAN	K.TGQAPG(YSYT)phosAANK.N	47 48 49 50	0.9922	1	0.442571	11	0.499383	2
ZN358	sp|Q9NW07|ZN358_HUMAN	R.STPSphosPTPVESSDPK.A	487	0.9951	0.991	3.46735	5	0.49949	11
R51A1	sp|Q96B01|R51A1_HUMAN	K.SphosPNQSLR.L	327	0.9998	0.998	1.46761	36	0.500026	7
SRRM1	sp|Q8IYB3|SRRM1_HUMAN	R.TphosPTphosPPPR.R	572 574	1	1	0.159433	729	0.500033	90
ELF2	sp|Q15723|ELF2_HUMAN	K.TQQSPISNGSphosPELGIK.K	191	1	1	0.65344	72	0.500092	18
ADDA	sp|P35611|ADDA_HUMAN	R.(TSTS)phosAVPNLFVPLNTNPK.E	480 481 482 483	1	1.001	-1.86353	18	0.500507	24
ATX2	sp|Q99700|ATX2_HUMAN	R.MSSEGPPRMSphosPK.A	624	1	0.999	-0.290876	94	0.500596	21
PKHG5	sp|O94827|PKHG5_HUMAN	K.SKSphosEASLLQLLAGAGTHGTPSAPSR.S	934	0.9975	0.988	-2.87806	3	0.501147	26
COPRS	sp|Q9NQ92|COPRS_HUMAN	R.GTQSIPNDSphosPAR.G	66	0.9991	0.996	-1.27005	5	0.501744	5
MS3L2	sp|P0C860|MS3L2_HUMAN	R.(SSS)phosPTLTPSQEGSPVFAGFEGR.R	323 324 325	1	1.134	-0.495105	68	0.501828	23
KI67	sp|P46013|KI67_HUMAN	K.IPCESphosPPLEVVDTTASTK.R	2708	1	1	0.473003	1039	0.501835	24
RFX7	sp|Q2KHR2|RFX7_HUMAN	R.SPTTVLF(TSS)phosPIK.T	356 357 358	0.9994	0.999	0.0132205	9	0.502083	4
TMF1	sp|P82094|TMF1_HUMAN	R.KPFSVSSTPTMSphosR.S	933	0.9963	0.993	-1.06387	9	0.502112	4
ENASE	sp|Q8NFI3|ENASE_HUMAN	R.EVVSFSphosPDPLPVR.Y	66	0.9997	0.987	-0.0765861	4	0.502114	5
SYEP	sp|P07814|SYEP_HUMAN	K.EYIPGQPPLSQSSDSSphosPTR.N	886	0.9999	0.993	0.0165983	176	0.502236	66
CCD14	sp|Q49A88|CCD14_HUMAN	K.RLSphosPQPQIR.A	798	1	1	-0.424232	60	0.502414	17
CLSPN	sp|Q9HAW4|CLSPN_HUMAN	R.GPSFMTSPSphosPK.H	1316	1	0.998	-1.65664	22	0.503205	3
DGCR8	sp|Q8WYQ5|DGCR8_HUMAN	R.LLIDPNCSGHSphosPR.T	95	1	0.995	0.380658	99	0.503646	40
EP15R	sp|Q9UBC2|EP15R_HUMAN	K.FHDTSSphosPLMVTPPSAEAHWAVR.V	108	1	0.994	-0.210924	37	0.503957	11
DIDO1	sp|Q9BTC0|DIDO1_HUMAN	K.SILAKP(SSS)phosPDPR.Y	1017 1018 1019	1	1	0.0122397	65	0.504033	7
THOC2	sp|Q8NI27|THOC2_HUMAN	K.TPVSGSLKSphosPVPR.S	1393	1	0.998	0.270744	148	0.504249	41
SC24C	sp|P53992|SC24C_HUMAN	K.NCASP(SS)phosAGQLILPECMK.L	890 891	1	0.998	-0.257149	15	0.505793	10
MORC2	sp|Q9Y6X9|MORC2_HUMAN	K.KTphosESPIKLSphosPATPSR.K	723 730	0.9995	0.681	0.563957	5	0.505945	2
SRRM2	sp|Q9UQ35|SRRM2_HUMAN	K.ELSphosNSPLRENSFGSphosPLEFR.N	1318 1329	0.9996	0.909	-0.0172071	118	0.505952	50
NUP35	sp|Q8NFH5|NUP35_HUMAN	K.TLGTPTQPGSTphosPR.L	280	0.9998	0.981	0.466565	19	0.506261	5
C170B	sp|Q9Y4F5|C170B_HUMAN	R.AGSFTG(TS)phosDPEAAPAR.T	1183 1184	0.9902	0.992	-0.044431	10	0.506814	7
MSX1	sp|P28360|MSX1_HUMAN	R.RLSphosPPACTLR.K	160	1	0.999	0.655253	187	0.507621	71
SPF45	sp|Q96I25|SPF45_HUMAN	R.QIVDTphosPPHVAAGLK.D	71	1	1	-0.218138	159	0.507688	21
ZN395	sp|Q9H8N7|ZN395_HUMAN	R.SLSphosFSEPQQPAPAMK.S	449	0.9992	0.995	-1.58511	8	0.507971	23
ZN446	sp|Q9NWS9|ZN446_HUMAN	R.LEPAATphosPR.K	327	1	1	-0.180053	5	0.508523	4
TAOK1	sp|Q7L7X3|TAOK1_HUMAN	R.ASDPQSphosPPQVSR.H	421	1	0.998	-0.632213	150	0.508589	77
DPH1	sp|Q9BZG8|DPH1_HUMAN	R.VSVPQCKPLSphosPGEILGCTSPR.L	212	0.9982	0.998	-0.485474	6	0.50869	18
CTL2	sp|Q8IWA5|CTL2_HUMAN	K.HGTphosPQKYDPTFK.G	14	1	0.998	0.927277	45	0.508896	2
BUD13	sp|Q9BRD0|BUD13_HUMAN	K.YEYDPDISphosPPR.K	325	1	1	0.0565081	720	0.509155	105
RPAP3	sp|Q9H6T3|RPAP3_HUMAN	K.NSSphosQDDLFPTSDTPR.A	481	0.9963	0.994	0.0667796	8	0.509256	6
NFIX	sp|Q14938|NFIX_HUMAN	R.SphosPAAGSSQSSGWPNDVDAGPASLK.K	301	0.9991	0.994	-0.574153	23	0.509946	8
SPT6H	sp|Q7KZ85|SPT6H_HUMAN	R.TRTphosPASINATPANINLADLTR.A	1532	1	0.984	0.242706	50	0.50996	32
PKHA5	sp|Q9HAU0|PKHA5_HUMAN	K.ERPISMINEASNYNVTSDYAVHPMSphosPVGR.T	140	1	0.997	-0.0530416	22	0.510195	3
AFF4	sp|Q9UHB7|AFF4_HUMAN	K.YPESphosNRTPVKPSSVEEEDSFFR.Q	671	0.9999	0.787	-0.0507824	33	0.51025	9
RHG05	sp|Q13017|RHG05_HUMAN	R.HRGSphosEEDPLLSPVETWK.G	1195	1	0.999	-0.267207	12	0.510784	26
JHD2C	sp|Q15652|JHD2C_HUMAN	R.SphosPPPETIK.S	617	1	0.999	-0.781761	76	0.510786	57
PCBP2	sp|Q15366|PCBP2_HUMAN	K.P(SSS)phosPVIFAGGQDR.Y	187 188 189	0.9999	1.001	-0.162338	167	0.51162	93
SRRM2	sp|Q9UQ35|SRRM2_HUMAN	K.VKPETphosPPR.Q	983	1	1	0.232062	402	0.512733	154
AGAP3	sp|Q96P47|AGAP3_HUMAN	R.ATPATAPG(TS)phosPR.A	442 443	1	1	0.101894	17	0.513948	13
TR150	sp|Q9Y2W1|TR150_HUMAN	R.SYSphosPAHNR.E	55	0.9992	0.995	0.180381	74	0.513948	20
M3K2	sp|Q9Y2U5|M3K2_HUMAN	R.DRSSphosPPPGYIPDELHQVAR.N	164	0.9998	0.991	0.464917	11	0.514242	2
NOP2	sp|P46087|NOP2_HUMAN	K.GTDTQTPAVLSphosPSK.T	732	1	0.998	0.157368	783	0.514771	177
TNC18	sp|O15417|TNC18_HUMAN	R.LALSPEDKPIRLSphosPSK.L	1136	0.9997	0.995	0.20402	25	0.514919	14
NU153	sp|P49790|NU153_HUMAN	R.IPSIVSSPLNSphosPLDR.S	338	1	0.999	0.304466	94	0.515098	9
DKC1	sp|O60832|DKC1_HUMAN	K.AGLESGAEPGDGDSphosD(TT)phosKK.K	494 496 497	0.9995	0.666	0.24387	18	0.515517	8
SETD2	sp|Q9BYW2|SETD2_HUMAN	R.SFCPIELNINGSphosPGAESDLATFCTSK.T	676	1	0.999	-0.287143	43	0.515714	4
TASO2	sp|Q5VWN6|TASO2_HUMAN	K.ESPTphosQISIGAFPSTK.L	2011	0.9999	0.987	-0.330862	14	0.516002	7
ARHGB	sp|O15085|ARHGB_HUMAN	R.WTDGSphosLSPPAKEPLASDSR.N	1478	1	0.909	0.0290107	82	0.516058	25
KI67	sp|P46013|KI67_HUMAN	K.TPVQYSQQQNSphosPQK.H	357	1	0.999	0.200775	175	0.516673	50
ASXL2	sp|Q76L83|ASXL2_HUMAN	K.LYGSphosPTQIGPSYR.G	1319	0.9998	0.998	0.184066	19	0.516741	10
PARP2	sp|Q9UGN5|PARP2_HUMAN	R.VNNGNTAPEDSSphosPAK.K	34	0.9999	0.989	-0.116348	10	0.516749	2
NU153	sp|P49790|NU153_HUMAN	R.IPSIVSSphosPLNSPLDR.S	334	0.9999	0.996	0.0246771	144	0.516941	12
ADA19	sp|Q9H013|ADA19_HUMAN	R.KVINTphosPEILR.K	779	0.9999	1	-1.21704	9	0.516995	4
MATR3	sp|P43243|MATR3_HUMAN	R.GPSLNPVLDYDHGSphosR.S	206	0.9993	0.992	-0.0898061	108	0.517186	10
FOXK2	sp|Q01167|FOXK2_HUMAN	R.SphosAPASPNHAGVLSAHSSGAQTPESLSR.E	369	0.9984	0.96	0.497904	15	0.517654	12
MMTA2	sp|Q9BU76|MMTA2_HUMAN	R.RPAEATSSP(TS)phosPERPR.H	219 220	0.9995	0.998	0.734353	23	0.517985	7
NFIA	sp|Q12857|NFIA_HUMAN	R.LKSphosVEDEMDSPGEEPFYTGQGR.S	280	1	0.999	-0.778981	47	0.518103	7
ZN608	sp|Q9ULD9|ZN608_HUMAN	R.TphosPPNCAAEDIK.A	481	1	1	-0.100213	37	0.518426	3
SRRM2	sp|Q9UQ35|SRRM2_HUMAN	K.AQTphosPPGPSLSGSK.S	1003	1	0.999	-0.055085	876	0.518537	285
SRRM2	sp|Q9UQ35|SRRM2_HUMAN	K.SATRPSphosPSPER.S	351	0.9996	0.997	0.828042	67	0.51907	29
MLXPL	sp|Q9NP71|MLXPL_HUMAN	R.VSphosPPQPILSR.G	631	0.9996	0.999	1.31945	7	0.519165	9
PCX3	sp|Q9H6A9|PCX3_HUMAN	K.V(SST)phosPPVR.C	127 128 129	1	2.001	-0.616764	33	0.519538	3
BRCA2	sp|P51587|BRCA2_HUMAN	K.EQGLTLPLYphosQSPVK.E	91	0.9997	0.895	-0.896595	12	0.519615	9
ZN687	sp|Q8N1G0|ZN687_HUMAN	R.GGPGSphosGGHGPLR.Y	1106	1	1	0.484726	30	0.519638	2
RGPD8	sp|O14715|RGPD8_HUMAN	K.HSTPSphosPTKY.S	781	0.999	0.991	0.245862	31	0.519743	11
RHG29	sp|Q52LW3|RHG29_HUMAN	R.AEEEHL(SSS)phosGGLAK.N	355 356 357	1	1.001	-1.42821	52	0.519865	49
AJUBA	sp|Q96IF1|AJUBA_HUMAN	R.LEPTAPALSphosPR.S	119	1	1	-0.14157	43	0.520596	26
ATR	sp|Q13535|ATR_HUMAN	R.ELGSphosATPEEYNTVVQKPR.Q	20	1	0.925	-0.95893	30	0.520631	4
TP53B	sp|Q12888|TP53B_HUMAN	K.SphosPEPEVLSTQEDLFDQSNK.T	294	1	0.999	0.190312	146	0.520859	37
NR2C2	sp|P49116|NR2C2_HUMAN	R.IQIISTDSAVASphosPQR.L	19	1	0.999	1.23347	21	0.520994	13
ARHGH	sp|Q96PE2|ARHGH_HUMAN	R.AATSEEPTGFSVDSNLLGSLSphosPK.T	764	1	0.998	-0.148724	25	0.52138	13
NIPBL	sp|Q6KC79|NIPBL_HUMAN	K.AAMYDIISSphosPSK.D	350	1	0.995	-0.175509	168	0.521852	19
CAPON	sp|O75052|CAPON_HUMAN	K.VSHPQEPMLTphosASPR.M	264	0.9994	0.524	-0.202823	16	0.521944	3
HGH1	sp|Q9BTY7|HGH1_HUMAN	R.ELAPEPWVERATphosPT.-	388	0.9983	0.981	-2.12323	10	0.522011	9
KDM2A	sp|Q9Y2K7|KDM2A_HUMAN	R.LTPVRPAAASphosPIVSGAR.R	558	0.9999	0.998	0.619555	61	0.522404	19
LIMA1	sp|Q9UHB6|LIMA1_HUMAN	R.ETPHSphosPGVEDAPIAK.V	490	1	1	0.223356	1784	0.522568	267
AAAT	sp|Q15758|AAAT_HUMAN	R.GPAGDATVASphosEKESVM.-	535	0.9986	0.996	0.166184	34	0.523239	6
SF3B1	sp|O75533|SF3B1_HUMAN	K.LSSWDQAETphosPGHTPSLR.W	223	1	0.999	-0.477073	120	0.523259	31
ELF1	sp|P32519|ELF1_HUMAN	K.YADSphosPGASSPEQPK.R	163	0.9999	0.997	0.633474	51	0.523441	14
CAMP2	sp|Q08AD1|CAMP2_HUMAN	K.LNQ(SS)phosPDNVTDTK.G	598 599	0.9992	1	-0.784494	7	0.523895	8
TPR	sp|P12270|TPR_HUMAN	R.GIASTSDPPTANIKPTPVV(ST)phosPSK.V	1676 1677	0.9995	0.998	0.103287	40	0.524024	11
CYTSA	sp|Q69YQ0|CYTSA_HUMAN	R.TPLSphosPSPMK.T	868	0.9999	0.997	-0.123106	89	0.524498	24
RFIP5	sp|Q9BXF6|RFIP5_HUMAN	L.SAAPVEGSphosPDRK.Q	538	1	0.999	-0.0660119	22	0.524797	2
EHMT1	sp|Q9H9B1|EHMT1_HUMAN	K.ALQDSAPDRPSphosPVER.L	1004	1	0.996	-0.0852852	19	0.524806	2
BRF2	sp|Q9HAW0|BRF2_HUMAN	K.RPASphosPALLLPPCMLK.S	353	1	1	-0.709311	65	0.525174	19
COPB2	sp|P35606|COPB2_HUMAN	R.STAQQELDGKPASphosPTPVIVASH.T	859	0.9999	0.997	-0.413982	297	0.525293	151
RPR1B	sp|Q9NQG5|RPR1B_HUMAN	K.LSMEDSKSphosPPPK.A	134	1	0.998	-0.0264131	524	0.52591	131
ABLM1	sp|O14639|ABLM1_HUMAN	R.PGSSIPGSphosPGHTIYAK.V	367	0.9992	0.997	-0.0830593	31	0.526175	4
LAP2A	sp|P42166|LAP2A_HUMAN	R.SHISDQSphosPLSSK.R	351	0.9999	0.997	0.497453	89	0.526504	37
YTDC1	sp|Q96MU7|YTDC1_HUMAN	H.HGGSphosPIHWVLPAGMSAK.M	424	1	0.999	0.110509	194	0.526647	30
KI67	sp|P46013|KI67_HUMAN	K.MPCESSphosPPESADTPTSTR.R	1376	1	0.998	0.260357	467	0.526787	18
ERBB3	sp|P21860|ERBB3_HUMAN	R.GESphosIEPLDPSEK.A	686	1	0.999	0.00449281	43	0.526906	3
MET	sp|P08581|MET_HUMAN	R.SVSPTTEMVSphosNESVDYR.A	997	0.9999	0.998	-0.0934528	24	0.52699	4
ZN318	sp|Q5VUA4|ZN318_HUMAN	K.DNSphosPLREK.F	464	0.9999	1	0.383341	22	0.527205	6
ZEP1	sp|P15822|ZEP1_HUMAN	K.LGLVLQPDAGGLFLSHESphosPK.A	479	0.9999	0.996	-0.158343	25	0.527545	7
SF3B1	sp|O75533|SF3B1_HUMAN	K.GSETphosPGATPGSK.L	244	0.9994	0.995	0.0592666	10	0.528165	10
AKIB1	sp|Q9P2G1|AKIB1_HUMAN	R.GVAPADSphosPEAPR.R	737	1	1	0.267367	144	0.528173	49
BRCA1	sp|P38398|BRCA1_HUMAN	K.VVDVEEQQLEESphosGPHDLTETSYLPR.Q	1542	0.9999	0.997	-1.12997	54	0.528781	6
FXR2	sp|P51116|FXR2_HUMAN	R.TGGPAYGPSSDVSTASphosETESEKR.E	453	0.9972	0.993	-0.256589	22	0.529208	3
H0YEX2	tr|H0YEX2|H0YEX2_HUMAN	R.KSDTPLGSphosPLEPGQILEK.N	190	1	0.999	0.772128	95	0.529523	34
LMNB1	sp|P20700|LMNB1_HUMAN	R.CQSphosLTEDLEFR.K	200	0.9992	0.996	-0.454561	21	0.529567	5
FA83H	sp|Q6ZRV2|FA83H_HUMAN	R.HGSphosDPAFAPGPR.G	523	1	1	0.0711255	185	0.529574	35
SRRM2	sp|Q9UQ35|SRRM2_HUMAN	Q.ALPKPASphosPK.K	2664	1	1	-0.500366	126	0.529678	8
TOPRS	sp|Q9NS56|TOPRS_HUMAN	R.TTTphosPPDSGVLFEGLGISTRPR.D	205	1	0.997	-0.0284045	39	0.529846	13
XRCC6	sp|P12956|XRCC6_HUMAN	R.SDSphosFENPVLQQHFR.N	477	0.9983	0.991	-0.687685	35	0.530798	4
CPSF7	sp|Q8N684|CPSF7_HUMAN	R.(SSST)phosEPPPPVR.Q	46 47 48 49	0.982	1.001	-0.423533	47	0.530859	21
ATAD2	sp|Q6PL18|ATAD2_HUMAN	R.LSSAGPRSphosPY.C	342	0.9999	0.997	0.234043	284	0.53122	10
SRRM1	sp|Q8IYB3|SRRM1_HUMAN	R.APQTSSSphosPPPVR.R	696	1	0.99	-0.0784837	374	0.531554	36
PRP31	sp|Q8WWY3|PRP31_HUMAN	R.(SS)phosGTASSVAFTPLQGLEIVNPQAAEKK.V	445 446	0.999	0.666	0.263936	51	0.531732	12
LS14A	sp|Q8ND56|LS14A_HUMAN	K.SphosPTMEQAVQTASAHLPAPAAVGR.R	192	1	0.998	-0.5838	342	0.531836	202
BD1L1	sp|Q8NFC6|BD1L1_HUMAN	R.TVLEGSTA(STS)phosPADHSALPNQSLTVR.E	1316 1317 1318	0.9998	0.998	0.071562	30	0.532358	9
PARVA	sp|Q9NVD7|PARVA_HUMAN	K.SPTPKSphosPPSR.K	19	0.9996	0.987	-0.576642	35	0.532394	32
SRRM2	sp|Q9UQ35|SRRM2_HUMAN	L.EAVEVPSMA(SS)phosWGGPHFSPEHK.E	1303 1304	0.9765	0.672	-0.696143	11	0.533003	7
CCDC6	sp|Q16204|CCDC6_HUMAN	K.LDQPVSAPPSphosPR.D	244	1	0.998	-0.216989	157	0.53326	103
ANO6	sp|Q4KMQ2|ANO6_HUMAN	R.MIEAVDNNLRPKSphosE.-	909	1	1	0.182541	29	0.533379	2
PRPF3	sp|O43395|PRPF3_HUMAN	K.QLSFISphosPPTPQPK.T	164	0.9977	0.981	1.29692	12	0.533424	3
MYCPP	sp|Q7Z401|MYCPP_HUMAN	K.SSSPNSphosPLPMFR.R	731	0.9992	0.998	-0.722767	16	0.533685	3
ZCCHV	sp|Q7Z2W4|ZCCHV_HUMAN	R.FLENGSphosQEDLLHGNPGSTYLASNSTSAPNWK.S	335	1	0.996	-0.546314	70	0.534114	30
REV3L	sp|O60673|REV3L_HUMAN	K.SPCSEPQEPLVISphosPINTR.A	2183	0.9999	0.999	-0.271948	10	0.534179	2
SNPC4	sp|Q5SXM2|SNPC4_HUMAN	R.GTPGSphosPSGTQEPR.G	1224	0.9981	0.996	0.574469	26	0.534561	16
LIPB1	sp|Q86W92|LIPB1_HUMAN	N.GIFDCQSphosPTSPFMGSLR.A	37	1	0.998	-0.732974	66	0.534638	14
BRX1	sp|Q8TDN6|BRX1_HUMAN	K.IFQGSFGGPTLYENPHYphosQSPNMHR.R	259	1	0.959	0.0515447	54	0.534766	13
MEPCE	sp|Q7L2J0|MEPCE_HUMAN	R.TLNAETphosPKSSphosPLPAK.G	213 217	0.9998	0.991	-0.648724	114	0.535792	50
REPS1	sp|Q96D71|REPS1_HUMAN	R.TGSDHTNP(TS)phosPLLVK.P	481 482	0.9997	1	-0.0233526	77	0.535893	54
BAD	sp|Q92934|BAD_HUMAN	R.H(SSY)phosPAGTEDDEGMGEEPSPFR.G	74 75 76	1	1	-0.12427	45	0.535964	13
CNTRB	sp|Q8N137|CNTRB_HUMAN	R.AQLYLP(STS)phosPPHEGLDGFAQELSR.S	60 61 62	0.9998	0.999	-0.25484	27	0.536054	12
SFR19	sp|Q9H7N4|SFR19_HUMAN	R.ESphosRSPFLKPDER.A	872	0.996	0.519	0.420808	11	0.537007	5
NUP93	sp|Q8N1F7|NUP93_HUMAN	R.LESphosLSAATTFEPLEPVK.D	80	0.9993	0.997	0.0329261	24	0.537105	2
SRRM1	sp|Q8IYB3|SRRM1_HUMAN	R.ESPSphosPAPKPR.K	452	0.9984	1	0.262633	33	0.537223	18
PININ	sp|Q9H307|PININ_HUMAN	R.GFSphosDSGGGPPAK.Q	66	1	0.998	-1.19973	263	0.537449	36
DDX10	sp|Q13206|DDX10_HUMAN	K.TANSphosPGSGARPDPVR.S	7	0.9999	0.996	0.328004	86	0.537616	23
RBP2	sp|P49792|RBP2_HUMAN	K.ELVGPPLAETVFTPK(TS)phosPENVQDR.F	1399 1400	1	1	-0.353352	134	0.53801	51
TACC1	sp|O75410|TACC1_HUMAN	K.ASYHFSPEELDENTSphosPLLGDAR.F	276	1	0.997	-0.100617	89	0.538178	16
PDS5B	sp|Q9NTI5|PDS5B_HUMAN	R.METVSNASSSSNP(SS)phosPGRIK.G	1165 1166	1	0.998	0.132734	53	0.538184	17
TP53B	sp|Q12888|TP53B_HUMAN	K.LVSPETEASphosEESLQFNLEKPATGER.K	999	0.9998	0.996	1.77102	17	0.539176	9
ABCF1	sp|Q8NE71|ABCF1_HUMAN	K.LSVPTphosSDEEDEVPAPKPR.G	108	0.9976	0.976	-0.347706	86	0.539383	5
BIG2	sp|Q9Y6D5|BIG2_HUMAN	R.ELEKPIQSKPQSPVIQAAAVSphosPK.F	227	1	0.999	0.213789	64	0.539877	68
SO4A1	sp|Q96BD0|SO4A1_HUMAN	R.ASPGTPLSphosPGSLR.S	40	0.9999	0.999	0.0548634	45	0.539967	17
TPR	sp|P12270|TPR_HUMAN	R.ILLSQTTGVAIPLHASSLDDVSLA(ST)phosPK.R	640 641	0.9998	0.999	0.143757	12	0.54066	5
UIF	sp|Q96QD9|UIF_HUMAN	R.SphosNENLDKIDMSLDDIIK.L	23	1	1	-0.0234526	56	0.541141	10
WDR33	sp|Q9C0J8|WDR33_HUMAN	R.(SSS)phosLQGMDMASLPPR.K	1217 1218 1219	1	1.001	-1.97359	98	0.54173	12
PKP3	sp|Q9Y446|PKP3_HUMAN	R.AGGLDWPEATEVSphosPSR.T	238	0.9999	0.997	-0.063524	90	0.542797	35
LMNB1	sp|P20700|LMNB1_HUMAN	R.AGGPTTphosPLSPTR.L	20	0.9999	0.997	0.0668543	90	0.543137	11
TNC18	sp|O15417|TNC18_HUMAN	R.THAPSALSphosPPR.K	1540	1	0.999	0.191265	141	0.543427	45
Q05GC8	tr|Q05GC8|Q05GC8_HUMAN	R.DKPA(SS)phosMSDDEMPVLVR.M	618 619	1	0.666	-0.00250536	11	0.543522	5
SRRM2	sp|Q9UQ35|SRRM2_HUMAN	R.PSMSphosPTPLDR.C	2123	1	0.998	-0.0921595	746	0.543533	164
PLEC	sp|Q15149|PLEC_HUMAN	K.G(YYS)phosPYSVSGSGSTAGSR.T	4611 4612 4613	1	0.999	-0.387572	63	0.544087	13
KMT2D	sp|O14686|KMT2D_HUMAN	K.GLEGKSphosPDTGPDWLK.Q	4849	1	0.998	0.35691	40	0.54423	12
ZO1	sp|Q07157|ZO1_HUMAN	K.AEASSphosPVPYLSPETNPASSTSAVNHNVNLTNVR.L	927	0.9999	0.991	0.409879	62	0.5451	4
CAMP3	sp|Q9P1Y5|CAMP3_HUMAN	R.APSphosPSGLMSPSR.L	1074	1	0.999	-0.210551	43	0.545299	38
TENS1	sp|Q9HBL0|TENS1_HUMAN	K.EA(TS)phosDPSRTPEEEPLNLEGLVAHR.V	854 855	0.9792	0.5	-0.0446702	9	0.545804	13
TP53B	sp|Q12888|TP53B_HUMAN	K.MVIQGPSSphosPQGEAMVTDVLEDQK.E	1114	1	0.986	0.0122319	79	0.545905	16
NMD3	sp|Q96D46|NMD3_HUMAN	R.DSAIPVESDTphosDDEGAPR.L	470	0.9997	0.994	-0.490893	68	0.546127	18
SZRD1	sp|Q7Z422|SZRD1_HUMAN	R.ILGSASphosPEEEQEKPILDRPTR.L	107	0.9995	0.996	0.0525316	79	0.546864	39
ZBT17	sp|Q13105|ZBT17_HUMAN	K.THSphosPLKPYGCEECGK.S	357	0.9997	0.992	1.45275	15	0.546963	4
CHAP1	sp|Q96JM3|CHAP1_HUMAN	K.AVPPVSphosPELR.K	416	1	1	0.231209	1261	0.548011	494
NADAP	sp|Q9BWU0|NADAP_HUMAN	K.KPALPVSphosPAAR.S	82	1	1	-0.16184	192	0.54835	87
STRN	sp|O43815|STRN_HUMAN	R.DVDELPSLQPSVGSphosPSRPSSSR.L	376	0.9997	0.994	1.55904	10	0.548413	4
STIM2	sp|Q9P246|STIM2_HUMAN	R.ISSphosIPHDLCHNGEK.S	719	0.994	0.989	-0.686556	68	0.549361	10
ELYS	sp|Q8WYP5|ELYS_HUMAN	K.ESAWSphosPPPIEIR.L	2212	0.999	0.997	0.705954	18	0.549451	2
ZN592	sp|Q92610|ZN592_HUMAN	K.ASDSSSphosPSCSSGPR.V	460	0.9993	0.989	0.486466	7	0.549947	5
LARP1	sp|Q6PKG0|LARP1_HUMAN	R.SLPTTVPESphosPNYR.N	774	1	0.999	-0.389491	242	0.550504	117
ESYT2	sp|A0FGR8|ESYT2_HUMAN	K.EPTPSIASphosDISLPIATQELR.Q	758	1	0.997	-0.732884	35	0.550512	25
SLX4	sp|Q8IY92|SLX4_HUMAN	R.AAGAGEDADWLEGGSphosPVSGQLLAGVQVQK.Q	884	1	0.999	0.221189	17	0.55052	2
CTND1	sp|O60716|CTND1_HUMAN	R.LRSYphosEDMIGEEVPSDQYYWAPLAQHER.G	321	1	0.943	-1.17092	8	0.550998	3
GEMI4	sp|P57678|GEMI4_HUMAN	R.LRSphosDPDACPTMPL.L	205	1	0.999	-0.555675	5	0.551007	9
PHC2	sp|Q8IXK0|PHC2_HUMAN	R.CSDNSSYEEPLSphosPISASSSTSR.R	751	1	0.998	-0.187377	71	0.551335	7
SRRM2	sp|Q9UQ35|SRRM2_HUMAN	R.PSSphosPETATK.Q	323	1	0.997	-0.202159	80	0.551366	8
ZC3HD	sp|Q5T200|ZC3HD_HUMAN	R.TphosLTPPLRR.S	362	0.9854	0.5	-0.421177	3	0.551429	3
PKN2	sp|Q16513|PKN2_HUMAN	R.(TST)phosFCGTPEFLAPEVLTETSYTR.A	814 815 816	0.9991	0.999	-0.806243	32	0.551513	5
CCD86	sp|Q9H6F5|CCD86_HUMAN	R.QPE(YS)phosPESPR.C	109 110	1	1.268	-0.162465	58	0.551812	13
CHAP1	sp|Q96JM3|CHAP1_HUMAN	K.SPPASphosPESWK.S	386	1	0.999	0.259063	330	0.551894	87
ESS2	sp|Q96DF8|ESS2_HUMAN	K.GLSPAMSphosPALQR.L	395	1	0.998	-0.120646	30	0.552645	5
VINEX	sp|O60504|VINEX_HUMAN	R.LCDDGPQLP(TS)phosPR.L	529 530	1	1	-0.209024	195	0.552786	123
ZN217	sp|O75362|ZN217_HUMAN	K.ADVTPPPDGSTTHNLEVSphosPK.E	662	0.9999	0.969	0.942093	14	0.552846	5
RGS12	sp|O14924|RGS12_HUMAN	R.ALPDSQQVPSSphosPASK.H	850	0.9994	0.981	0.0267293	8	0.552968	3
ROA2	sp|P22626|ROA2_HUMAN	N.YGPGGSGGSphosGGYGGR.S	344	1	0.994	-0.0572009	295	0.553222	46
DOCK5	sp|Q9H7D0|DOCK5_HUMAN	K.SKPYEGSphosQRN(ST)phosELAPPLPVR.R	1830 1834 1835	0.9736	0.505	-0.9764	2	0.553225	2
I2BPL	sp|Q9H1B7|I2BPL_HUMAN	R.KASphosPEPPDSAEGALK.L	547	1	0.999	-0.202545	262	0.553639	200
BAZ2A	sp|Q9UIF9|BAZ2A_HUMAN	F.SVVSPASSAVLPAVSLEVPLTASV(TS)phosPK.A	491 492	1	0.996	-0.104287	8	0.553899	6
SPD2A	sp|Q5TCZ1|SPD2A_HUMAN	R.LAQGSphosPAVAR.L	406	1	1	-1.04799	19	0.554168	7
TAF9B	sp|Q9HBM6|TAF9B_HUMAN	R.LSVGAV(SS)phosKP(TT)phosPTIATPQTVSVPNK.V	152 153 156 157	0.9995	1.262	-0.332724	13	0.5549	5
S14L1	sp|Q92503|S14L1_HUMAN	K.EGLSGDALSSPSAPEPVVGTphosPDDKLDADYIK.R	234	0.9998	0.998	1.47424	22	0.555419	24
41	sp|P11171|41_HUMAN	R.SPRP(TS)phosAPAITQGQVAEGGVLDASAK.K	559 560	1	0.997	0.0738091	41	0.555647	29
FARP2	sp|O94887|FARP2_HUMAN	K.DSSSSphosLTDPQVSYVK.S	428	0.9981	0.987	-0.0977607	12	0.555713	2
SF3B1	sp|O75533|SF3B1_HUMAN	R.DTPGHGSGWAETphosPR.T	313	1	0.998	-0.337678	108	0.556315	14
WDR33	sp|Q9C0J8|WDR33_HUMAN	R.SSSphosLQGMDMASLPPR.K	1219	1	0.994	-1.45205	222	0.556349	55
F169A	sp|Q9Y6X4|F169A_HUMAN	K.AVD(SSS)phosEEIEVEVPVVDRR.N	635 636 637	1	1.001	-0.54686	51	0.556789	14
VP13D	sp|Q5THJ4|VP13D_HUMAN	K.EYLSQSCPSphosVSNVEYPDMPR.S	1712	0.9908	0.97	0.286098	8	0.557445	6
K7EQG2	tr|K7EQG2|K7EQG2_HUMAN	R.SFAHLLPSphosPEPSPEGSYVGQHSQGLGGHYADSYLK.R	125	0.9992	0.992	-0.438955	10	0.557788	6
AT11C	sp|Q8NB49|AT11C_HUMAN	R.RASphosDSLSAR.P	1108	1	0.997	0.173204	40	0.557849	7
IRS2	sp|Q9Y4H2|IRS2_HUMAN	R.PVSVAGSphosPLSPGPVR.A	388	0.9733	0.998	-0.499684	8	0.55803	10
DPYL3	sp|Q14195|DPYL3_HUMAN	R.GSphosPTRPNPPVR.N	522	1	0.997	-0.506945	102	0.55833	85
FLNA	sp|P21333|FLNA_HUMAN	K.FNEEHIPDSPFVVPVASphosPSGDAR.R	2327	0.9999	0.999	-0.339269	90	0.558716	38
SYNE1	sp|Q8NF91|SYNE1_HUMAN	R.SKTphosPTGPELDTSYK.G	8360	0.9997	0.994	0.373863	88	0.559448	3
K1109	sp|Q2LD37|K1109_HUMAN	K.ALETIPITphosPVER.N	3996	1	0.998	-0.331223	47	0.559482	10
KIF24	sp|Q5T7B8|KIF24_HUMAN	R.GSPSQEWVIHASphosPVK.G	646	1	0.999	-0.249032	25	0.559805	9
RHG21	sp|Q5T5U3|RHG21_HUMAN	R.SK(SY)phosDEGLDDYREDAK.L	881 882	0.9904	0.903	-0.877565	2	0.560035	11
WDTC1	sp|Q8N5D0|WDTC1_HUMAN	R.GHVSphosPQVELPPYLER.V	353	1	0.999	-0.291091	9	0.560312	8
LRWD1	sp|Q9UFC0|LRWD1_HUMAN	R.ACASphosPSAQVEGSPVAGSDGSQPAVK.L	251	1	0.995	0.101319	136	0.560402	66
CBX4	sp|O00257|CBX4_HUMAN	R.KLSphosPTKEAFGEQPLQLTTKPDLLAWDPAR.N	349	1	0.997	0.706522	52	0.561985	34
CEP55	sp|Q53EZ4|CEP55_HUMAN	K.SphosPTAALNESLVECPK.C	428	1	0.997	-0.326183	200	0.562175	60
NU153	sp|P49790|NU153_HUMAN	K.NTSLPPLWSphosPEAER.S	209	1	0.999	0.552954	156	0.562922	29
AFF4	sp|Q9UHB7|AFF4_HUMAN	K.ELLSPLSphosEPDDRYPLIVK.L	706	0.9981	0.995	-0.0493344	68	0.563261	22
H0Y9Y2	tr|H0Y9Y2|H0Y9Y2_HUMAN	K.LGSPDTVSphosPR.N	143	0.9997	0.991	0.987435	24	0.563633	11
ELF4	sp|Q99607|ELF4_HUMAN	R.(STS)phosPVTDPSIPIRK.K	186 187 188	0.9983	1	0.786576	27	0.563676	9
SQSTM	sp|Q13501|SQSTM_HUMAN	R.RFSphosFCCSP.E	24	1	0.999	1.7767	131	0.564153	18
BAP1	sp|Q92560|BAP1_HUMAN	K.SASNKSphosPLVLEANR.A	292	1	1	0.109017	53	0.564352	7
THOC2	sp|Q8NI27|THOC2_HUMAN	K.TPA(TT)phosPEAR.V	1288 1289	0.9993	0.998	0.495177	12	0.564504	13
MEF2A	sp|Q02078|MEF2A_HUMAN	K.SEPISphosPPR.D	408	1	0.995	0.0258934	60	0.564634	19
STIM2	sp|Q9P246|STIM2_HUMAN	R.SIVPSSphosPQPQR.A	523	0.9996	0.962	-0.334963	22	0.564738	2
MED16	sp|Q9Y2X0|MED16_HUMAN	K.EGLPVNNIFQQISphosPVVGDK.Q	326	1	1	0.322419	37	0.56474	6
LIMA1	sp|Q9UHB6|LIMA1_HUMAN	R.ETphosPHSPGVEDAPIAK.V	487	0.9973	0.928	0.184212	26	0.565121	8
NUMB	sp|P49757|NUMB_HUMAN	K.EIAATCSGTEWGQSSGAASphosPGLFQAGHR.R	425	0.9999	0.998	-0.550949	10	0.566227	2
ZCH18	sp|Q86VM9|ZCH18_HUMAN	R.SphosPQPPSR.Q	487	0.9994	0.999	0.0722922	38	0.566241	25
LAP2A	sp|P42166|LAP2A_HUMAN	R.(SST)phosPLPTISSSAENTR.Q	158 159 160	1	1.986	-0.311161	121	0.567182	31
SYTL2	sp|Q9HCH5|SYTL2_HUMAN	R.SphosAEDVSTVPTQPDNPFSHPDK.L	535	0.998	0.999	0.102526	47	0.567788	4
NCOR2	sp|Q9Y618|NCOR2_HUMAN	K.SphosPGNTSQPPAFFSK.L	2258	1	0.998	-0.639042	43	0.568346	45
SRRM2	sp|Q9UQ35|SRRM2_HUMAN	D.APFSEPGTTSTQRPSphosSPETATK.Q	322	0.9996	0.989	-0.125656	65	0.568413	19
CAVN1	sp|Q6NZI2|CAVN1_HUMAN	Y.IVERPLPGYPDAEAPEPSSAGAQAAEEPSGAGSphosEELIK.S	40	0.9985	0.999	-0.363718	42	0.568495	20
EPHA2	sp|P29317|EPHA2_HUMAN	R.VLEDDPEA(TYTTS)phosGGK.L	771 772 773 774 775	0.9994	1.001	-0.312459	19	0.570164	6
KAT6A	sp|Q92794|KAT6A_HUMAN	R.SSSphosPPILTKPTLK.R	1001	0.9997	0.997	0.100632	115	0.570469	34
AAKB2	sp|O43741|AAKB2_HUMAN	R.DL(SSS)phosPPGPYGQEMYAFR.S	182 183 184	1	1.001	-0.148724	73	0.570504	40
CCNE2	sp|O96020|CCNE2_HUMAN	K.QQPQPSQTESphosPQEAQIIQAK.K	21	0.9999	0.993	0.833293	68	0.570677	14
AKA12	sp|Q02952|AKA12_HUMAN	K.LTASEQAHPQEPAESphosAHEPRLSAEYEK.V	364	0.9978	0.995	-1.11209	19	0.570751	3
MTUS1	sp|Q9ULD2|MTUS1_HUMAN	K.MESAECLEMTYVPNIDRISphosPEKK.G	663	1	0.999	-1.12662	6	0.570865	12
ZEP2	sp|P31629|ZEP2_HUMAN	R.SKSphosFDYGNLSHAPVSGAAASTVSPSR.E	1050	0.9976	0.993	-1.90574	8	0.571506	6
RB12B	sp|Q8IXT5|RB12B_HUMAN	R.FPPEDFRHSphosPEDFR.R	575	1	1	-0.0710852	1130	0.572081	88
SMAG2	sp|Q5PRF9|SMAG2_HUMAN	R.SMSLIPTSPQVPGEWPSphosPEELGAR.A	252	1	0.996	-0.393684	11	0.572422	2
TOPRS	sp|Q9NS56|TOPRS_HUMAN	R.R(TTT)phosPPDSGVLFEGLGISTRPR.D	203 204 205	0.9991	0.999	0.324301	13	0.572639	3
KLF3	sp|P57682|KLF3_HUMAN	R.PLPVESphosPDTQR.K	250	1	0.997	0.36083	151	0.572763	27
CDC5L	sp|Q99459|CDC5L_HUMAN	K.GGLNTPLHESDFSGVTphosPQR.Q	396	1	0.999	-0.0949711	88	0.573031	22
SUV3	sp|Q8IYB8|SUV3_HUMAN	K.ATEPPSphosPDAGELSLASR.L	725	0.9999	0.999	0.235441	217	0.573318	40
ATG9A	sp|Q7Z3C6|ATG9A_HUMAN	R.SFSphosPLQPGQAPTGR.A	656	0.9999	0.996	-0.266538	36	0.573394	13
ARI1A	sp|O14497|ARI1A_HUMAN	R.TPQP(SS)phosPMDQMGK.M	381 382	1	1	0.053068	27	0.57445	3
TR150	sp|Q9Y2W1|TR150_HUMAN	R.NREEEWDPE(YT)phosPK.S	873 874	0.9996	1	0.48337	52	0.574553	8
MORC2	sp|Q9Y6X9|MORC2_HUMAN	R.SphosPPLPAVIR.N	615	1	1	-0.136069	240	0.574628	79
UBP20	sp|Q9Y2K6|UBP20_HUMAN	K.AVPIAVADEGESphosESEDDDLKPR.G	132	0.9999	0.998	0.319679	34	0.574895	6
GEMI5	sp|Q8TEQ6|GEMI5_HUMAN	K.TVIE(SS)phosPESPVTITEPYR.T	620 621	0.9848	0.994	-2.69246	2	0.57498	4
TBC30	sp|Q9Y2I9|TBC30_HUMAN	K.NAVIHIPGHTGGKISphosPVPYEDLK.T	713	0.9999	0.984	-0.252522	24	0.575114	2
STX18	sp|Q9P2W9|STX18_HUMAN	K.RLSphosKLEPEPNTK.T	167	1	0.999	-0.559556	15	0.575174	3
AFAP1	sp|Q8N556|AFAP1_HUMAN	R.TLENSPISSCD(TS)phosDTEGPVPVNSAAVLK.K	686 687	0.9994	0.998	0.0102071	92	0.575713	11
EFR3A	sp|Q14156|EFR3A_HUMAN	R.IGPP(SS)phosPSATDKEENPAVLAENCFR.E	219 220	0.9996	0.995	0.383058	81	0.576039	14
NSUN5	sp|Q96P11|NSUN5_HUMAN	R.QLEEPGAGTPSphosPVR.L	327	1	0.996	0.355506	145	0.576093	53
NIPA	sp|Q86WB0|NIPA_HUMAN	R.SWDSSSPVDRPEPEAASphosPTTR.T	370	0.9998	0.988	0.413884	34	0.576462	31
DEN2C	sp|Q68D51|DEN2C_HUMAN	K.KPSGI(SY)phosIPQVIQQFPGK.D	507 508	0.9989	0.998	0.00153024	32	0.576506	2
PGRC1	sp|O00264|PGRC1_HUMAN	K.EGEEPTV(YS)phosDEEEPKDESAR.K	180 181	1	1	0.319074	554	0.57684	129
IRS2	sp|Q9Y4H2|IRS2_HUMAN	R.LCPSCPA(SS)phosPK.V	619 620	0.9991	1	0.293891	12	0.577286	19
EPS15	sp|P42566|EPS15_HUMAN	R.FHD(TSS)phosPLLISGTSAAELPWAVKPEDK.A	106 107 108	0.9987	1.001	0.129044	6	0.577496	33
PKCB1	sp|Q9ULU4|PKCB1_HUMAN	K.PFSphosPQLSAPITTK.T	495	0.9996	0.999	0.32776	38	0.577624	16
KPCG	sp|P05129|KPCG_HUMAN	R.AAPALTphosPPDR.L	655	1	1	0.41059	12	0.577813	14
PARG	sp|Q86W56|PARG_HUMAN	R.QESCLGNSphosPPFEK.E	291	1	0.998	-0.722678	17	0.577839	21
LAS1L	sp|Q9Y4W2|LAS1L_HUMAN	R.MEVGPFSTGQESphosPTAENAR.L	617	1	0.997	-0.0811445	110	0.578078	17
SMG1	sp|Q96Q15|SMG1_HUMAN	K.NLATSphosADTPPSTVPGTGK.S	3570	0.9989	0.993	-0.496078	45	0.578094	13
PRP31	sp|Q8WWY3|PRP31_HUMAN	R.SSGTA(SS)phosVAFTphosPLQGLEIVNPQAAEKK.V	450 451 455	0.9999	1.306	0.166659	71	0.578376	6
DOT1L	sp|Q8TEK3|DOT1L_HUMAN	K.STFSphosPISDIGLAK.S	1246	0.9996	0.997	-0.103625	40	0.578805	3
CBX8	sp|Q9HC52|CBX8_HUMAN	R.RQDSphosDLVQCGVTSPSSAEATGK.L	256	1	0.999	-1.06674	14	0.579237	4
GEMI5	sp|Q8TEQ6|GEMI5_HUMAN	K.TVIESSPESphosPVTITEPYR.T	624	1	0.997	-0.591087	39	0.579523	29
SRP72	sp|O76094|SRP72_HUMAN	K.TVSSphosPPTSphosPRPGSAATVSASTSNIIPPR.H	621 625	0.9994	0.962	-0.18922	12	0.580605	3
PDZD8	sp|Q8NEN9|PDZD8_HUMAN	K.PLGAISphosPVLNR.K	538	1	1	-0.118974	284	0.580664	71
SRRM2	sp|Q9UQ35|SRRM2_HUMAN	K.AGMSSNQSISSphosPVLDAVPRTphosPSR.E	1404 1413	0.9998	0.986	-0.172639	28	0.580921	3
SF3B1	sp|O75533|SF3B1_HUMAN	R.DTphosPGHGSGWAETPR.T	303	1	0.999	-0.231729	61	0.581224	9
PIAS1	sp|O75925|PIAS1_HUMAN	K.GILSLPHQASphosPVSR.T	503	0.9999	0.998	-0.33798	130	0.581532	55
YLPM1	sp|P49750|YLPM1_HUMAN	R.GPASQFYITPSTSLSphosPR.Q	829	1	0.995	0.340457	103	0.581542	13
FL2D	sp|Q15007|FL2D_HUMAN	R.EGNTTEDDFPSSphosPGNGNK.S	306	0.9999	0.994	-0.728749	78	0.581965	14
TICRR	sp|Q7Z2Z1|TICRR_HUMAN	R.TPILEDFELEGVCQLPDQSphosPPR.N	1750	1	1	-0.286382	44	0.582343	4
MIA2	sp|Q96PC5|MIA2_HUMAN	R.FCSNSphosGRLSGPAELR.S	1239	0.9985	0.821	-0.557585	31	0.582389	4
SNUT1	sp|O43290|SNUT1_HUMAN	R.LASEYLTphosPEEMVTFK.K	392	0.9999	0.999	-0.470063	50	0.582466	7
EME1	sp|Q96AY2|EME1_HUMAN	K.QLSphosPEDSSSPVK.S	111	1	0.999	-0.579973	59	0.582476	14
SKI	sp|P12755|SKI_HUMAN	K.ELSphosPHLPALIR.D	394	0.9999	1	-0.312336	13	0.582647	5
FUBP3	sp|Q96I24|FUBP3_HUMAN	R.IQFKPDDGISphosPER.A	296	1	1	-0.0737233	63	0.583178	11
NOP58	sp|Q9Y2X3|NOP58_HUMAN	K.HIKEEPLSphosEEEPCTSTAIASphosPEKK.K	502 514	1	0.998	0.170726	471	0.583522	26
PALLD	sp|Q8WX93|PALLD_HUMAN	K.VSGLPTPDLSWQLDGKPVRPDSphosAHK.M	1179	1	0.998	-0.351544	4	0.58372	3
ZN185	sp|O15231|ZN185_HUMAN	R.ATSphosFSSAGEVPKPRPPSTR.A	64	0.9975	0.996	-0.153387	38	0.584105	16
PP1B	sp|P62140|PP1B_HUMAN	K.YQYGGLNSGRPVTphosPPR.T	316	0.9999	0.999	-0.341575	55	0.584659	22
XRN2	sp|Q9H0D6|XRN2_HUMAN	N.SphosPGSQVASNPR.Q	448	0.9999	0.998	-0.0293309	65	0.584794	26
LRWD1	sp|Q9UFC0|LRWD1_HUMAN	R.ACASPSAQVEGSphosPVAGSDGSQPAVK.L	259	0.9999	0.998	0.3824	49	0.585186	20
PPRC1	sp|Q5VV67|PPRC1_HUMAN	K.LLTLSRTphosPPER.D	173	1	0.995	1.20217	31	0.58534	8
HELZ	sp|P42694|HELZ_HUMAN	K.QQQSphosPPK.G	1126	0.9991	1	1.21902	9	0.586293	5
DREB	sp|Q16643|DREB_HUMAN	R.MAPTPIPTRSPSD(SST)phosASTPVAEQIER.A	341 342 343	0.9998	1.191	0.0809915	125	0.586422	25
KLC4	sp|Q9NSK0|KLC4_HUMAN	R.AASphosLNYLNQPSAAPLQVSR.G	590	0.9931	0.993	-0.442363	15	0.587442	47
ZC11A	sp|O75152|ZC11A_HUMAN	K.KVEAPETNIDKTphosPK.K	321	1	0.999	0.529016	99	0.588075	23
K1C18	sp|P05783|K1C18_HUMAN	R.PVSphosSAASVYAGAGGSGSR.L	30	0.9899	0.993	0.319051	13	0.588848	6
PRDM2	sp|Q13029|PRDM2_HUMAN	R.TSSphosPPSSPQHSPALR.D	739	0.9953	0.99	0.438997	14	0.588917	2
MAP1B	sp|P46821|MAP1B_HUMAN	K.EEPSphosPVKAEVAEK.Q	614	1	1	0.491754	10	0.589051	21
RAI3	sp|Q8NFJ5|RAI3_HUMAN	R.A(YS)phosQEEITQGFEETGDTLYAPYSTHFQLQNQPPQK.E	300 301	0.9999	1	-0.148724	135	0.589319	3
KDIS	sp|Q9ULH0|KDIS_HUMAN	K.SphosPEHSAEPIR.T	1555	1	0.998	-0.0432759	130	0.589997	31
GLSK	sp|O94925|GLSK_HUMAN	R.VLSphosPEAVR.N	449	0.9993	1	-0.331223	4	0.590316	2
FOXK1	sp|P85037|FOXK1_HUMAN	R.SAPASphosPTHPGLMSPR.S	420	0.9999	0.997	0.833013	355	0.590913	97
CHAP1	sp|Q96JM3|CHAP1_HUMAN	P.GPPLSphosPEIR.S	427	1	1	-0.335054	603	0.591253	219
NOL12	sp|Q9UGY1|NOL12_HUMAN	R.LLGLTPPEGGAGDRSphosEEEASSTEKPTK.A	134	0.9963	0.997	0.533159	74	0.592049	26
COBL1	sp|Q53SF7|COBL1_HUMAN	R.DMLPSPEQTLSphosPLSK.M	917	0.9988	0.996	0.0905057	5	0.592168	6
RGPD4	sp|Q7Z3J3|RGPD4_HUMAN	K.YSPKTphosPPR.W	800	1	0.998	-0.183247	104	0.592671	24
CHTOP	sp|Q9Y3Y2|CHTOP_HUMAN	K.NKQPTphosPVNIR.A	33	1	1	0.345528	45	0.593034	8
OSBP1	sp|P22059|OSBP1_HUMAN	R.SphosLSELESLKLPAESNEK.L	238	0.9975	0.934	-1.01406	8	0.593286	15
SRRM2	sp|Q9UQ35|SRRM2_HUMAN	R.ARSphosRTphosPPSAPSQSR.M	2407 2409	1	0.998	-0.0993822	156	0.593345	4
PATL1	sp|Q86TB9|PATL1_HUMAN	R.AVPIGTphosPPK.Q	194	1	1	0.1672	20	0.594516	40
SRRM1	sp|Q8IYB3|SRRM1_HUMAN	R.LSPSASphosPPR.R	393	1	0.997	0.950445	57	0.594881	6
CAMP1	sp|Q5T5Y3|CAMP1_HUMAN	K.APVHFVEPLSphosPTGVAGHR.K	1080	0.9999	0.998	-0.462268	129	0.595062	110
DEN4B	sp|O75064|DEN4B_HUMAN	R.SLRDPASphosPPGR.L	953	1	0.999	-0.27771	51	0.595645	18
DOCK6	sp|Q96HP0|DOCK6_HUMAN	R.ERSphosPFGNPENVR.W	1343	1	1	0.369831	7	0.596749	2
E2F7	sp|Q96AV8|E2F7_HUMAN	K.KFTphosPERNPITPVK.F	61	1	0.999	1.44928	21	0.596905	8
REPS1	sp|Q96D71|REPS1_HUMAN	R.TGSDHTNPTSphosPLLVKPSDLLEENK.L	482	0.9998	0.998	-0.148724	142	0.596999	30
PCY1A	sp|P49585|PCY1A_HUMAN	K.TSphosPPCSPANLSR.H	343	0.9999	0.987	-0.48776	96	0.597005	34
LAS1L	sp|Q9Y4W2|LAS1L_HUMAN	R.MEVGPF(ST)phosGQESPTAENAR.L	612 613	0.9988	0.888	-0.242739	11	0.597715	6
SRRM2	sp|Q9UQ35|SRRM2_HUMAN	K.VKPETphosPPRQSHSGSISphosPYPK.V	983 994	0.9998	0.991	-0.269228	40	0.597798	5
LIPA4	sp|O75335|LIPA4_HUMAN	K.CE(TS)phosPPSSPR.T	699 700	0.988	0.998	-0.00576988	8	0.597822	14
ANK3	sp|Q12955|ANK3_HUMAN	K.IHGSGHVEEPASphosPLAAYQK.S	4298	0.9999	0.999	-0.0721508	39	0.598317	3
BRCA1	sp|P38398|BRCA1_HUMAN	K.NLLEENFEEHSphosMSPER.E	1007	0.9996	0.987	-1.17318	8	0.598799	2
MISP	sp|Q8IVT2|MISP_HUMAN	R.AVPTWASVQVVDDPGSLASVESphosPGTPK.E	284	1	0.998	0.180223	155	0.598965	17
HNRPU	sp|Q00839|HNRPU_HUMAN	R.AKSphosPQPPVEEEDEHFDDTVVCLDTYNCDLHFK.L	271	1	1	-0.068492	1795	0.599215	136
UB2J1	sp|Q9Y385|UB2J1_HUMAN	R.RL(STS)phosPDVIQGHQPR.D	266 267 268	1	1.001	0.0265243	184	0.599532	49
KNL1	sp|Q8NG31|KNL1_HUMAN	K.TVSphosPDEITTRPMDK.T	956	0.9998	0.997	-0.0614726	67	0.59969	11
OSMR	sp|Q99650|OSMR_HUMAN	K.SphosLTETELTKPNYLYLLPTEK.N	826	0.9996	0.96	-1.49904	21	0.59977	7
RPRD2	sp|Q5VT52|RPRD2_HUMAN	R.SphosGTPTQDEMMDKPTSSSVDTMSLLSK.L	730	1	0.992	0.0744038	198	0.600243	76
CHD8	sp|Q9HCK8|CHD8_HUMAN	R.APGYP(SS)phosPVTTASGTTLR.L	2518 2519	0.999	0.998	0.0843182	13	0.601026	5
ELF4	sp|Q99607|ELF4_HUMAN	R.STSphosPVTDPSIPIR.K	188	1	0.998	0.65135	198	0.601139	62
RBM27	sp|Q9P2N5|RBM27_HUMAN	R.LQLGTphosPPPLLAAR.L	447	1	1	-0.394492	34	0.601252	11
DEAF1	sp|O75398|DEAF1_HUMAN	K.ENELP(TT)phosPVK.K	311 312	0.9998	1	0.594402	89	0.601729	24
HNRL2	sp|Q1KMD3|HNRL2_HUMAN	R.SphosGDETPGSEVPGDK.A	161	0.9992	0.998	0.0649863	382	0.602173	85
UBAC1	sp|Q9BSL1|UBAC1_HUMAN	K.RAPSphosPLPK.M	98	0.9999	1	-0.265125	17	0.602341	12
FOXK2	sp|Q01167|FOXK2_HUMAN	R.SAPASphosPNHAGVLSAHSSGAQTPESLSR.E	373	0.9998	0.984	0.546815	52	0.602452	21
SLU7	sp|O95391|SLU7_HUMAN	K.LVEQANSphosPK.H	215	1	1	0.135786	209	0.602941	33
ABLM2	sp|Q6H8Q1|ABLM2_HUMAN	R.TSSESIISVPA(SSTS)phosGSPSR.V	289 290 291 292	0.9997	0.945	0.331526	9	0.603381	8
ZN687	sp|Q8N1G0|ZN687_HUMAN	K.QSPGHQSphosPLASPK.V	271	0.9995	0.997	-0.360297	28	0.604022	15
HJURP	sp|Q8NCD3|HJURP_HUMAN	R.GGPASphosPGGLQGLETR.R	473	1	0.999	0.697463	100	0.604097	40
SRRM2	sp|Q9UQ35|SRRM2_HUMAN	R.SphosAHATAPVNIAGSR.T	2343	1	0.998	0.486927	36	0.604456	5
BBX	sp|Q8WY36|BBX_HUMAN	K.LWAFPSD(SS)phosR.D	177 178	0.9936	0.977	-3.15048	11	0.604706	2
CLCC1	sp|Q96S66|CLCC1_HUMAN	R.FQTGNKSphosPEVLR.A	438	1	0.998	-0.0660125	64	0.604927	4
BC11A	sp|Q9H165|BC11A_HUMAN	K.AVDKPPSphosPSPIEMK.K	86	1	0.996	-0.0389874	45	0.605542	4
TM238	sp|C9JI98|TM238_HUMAN	R.RWSphosAPAAAGQRPAPGSR.R	124	1	1	-1.44536	5	0.606045	4
EMAL4	sp|Q9HC35|EMAL4_HUMAN	R.ASPSphosPQPSSQPLQIHR.Q	146	1	0.994	-0.214462	59	0.606837	41
RSF1	sp|Q96T23|RSF1_HUMAN	Q.RLSphosPIPEEVPK.S	604	1	1	-0.0771047	449	0.606906	65
ORC6	sp|Q9Y5N6|ORC6_HUMAN	R.EPGDVATphosPPR.K	195	1	1	-0.500528	315	0.607016	74
P66A	sp|Q86YP4|P66A_HUMAN	N.STPTSVASVVTSAESphosPASR.Q	340	1	0.998	0.766747	164	0.607885	21
UN45A	sp|Q9H3U1|UN45A_HUMAN	R.PATphosPGASSVEQLR.K	15	1	0.999	0.111466	101	0.607941	98
PRDM2	sp|Q13029|PRDM2_HUMAN	K.KPLSphosPPK.K	1484	1	1	0.439742	28	0.608591	6
LAR4B	sp|Q92615|LAR4B_HUMAN	R.ETHSphosVDRLPSALTATACK.S	620	0.9948	0.996	-0.0481208	11	0.608868	5
CENPU	sp|Q71F23|CENPU_HUMAN	L.SL(SST)phosPPGK.E	96 97 98	1	1.983	-0.184981	190	0.608887	20
PDS5B	sp|Q9NTI5|PDS5B_HUMAN	K.EDILENEDEQNSphosPPK.K	1283	1	1	0.317719	365	0.608932	57
MTA3	sp|Q9BTC8|MTA3_HUMAN	K.MPTQSEEEKLSphosPSPTTEDPR.V	428	0.9998	0.997	0.173197	58	0.608962	10
MTCL1	sp|Q9Y4B5|MTCL1_HUMAN	R.DHAPSIPTSphosPFGDSLESSTELR.R	622	0.9998	0.989	-0.574563	14	0.60912	6
DIDO1	sp|Q9BTC0|DIDO1_HUMAN	R.NSphosVERPAEPVAGAATPSLVEQQK.M	1456	1	0.999	-0.249145	167	0.609144	49
FA83G	sp|A6ND36|FA83G_HUMAN	R.LLPDPGSphosPR.L	760	0.9998	1	0.0679144	9	0.609554	5
A0A087X0H9	tr|A0A087X0H9|A0A087X0H9_HUMAN	R.EGSTQQLQ(TTS)phosPKPLVQQPILPVVK.Q	619 620 621	0.9994	1	-0.324606	74	0.609578	45
RFIP2	sp|Q7L804|RFIP2_HUMAN	R.ASNIMPSSSFHMSP(TS)phosNEDLR.K	428 429	0.9994	0.998	-0.322126	18	0.610416	5
GGYF2	sp|Q6Y7W6|GGYF2_HUMAN	R.ALSSGGSphosITSPPLSPALPK.Y	23	0.9984	0.883	-1.03993	12	0.610472	5
CHD3	sp|Q12873|CHD3_HUMAN	K.ELQGDGPPSSphosPTNDPTVK.Y	713	1	0.992	0.22864	43	0.610909	3
CATIN	sp|Q8WUQ7|CATIN_HUMAN	K.QEPQSphosPSR.S	489	1	0.994	0.452908	108	0.610934	35
CAAP1	sp|Q9H8G2|CAAP1_HUMAN	K.SVNEILGLAESSphosPNEPK.A	312	0.9999	0.993	0.0556967	38	0.611009	5
TP53B	sp|Q12888|TP53B_HUMAN	R.IDEDGENTQIEDTEPMSphosPVLNSK.F	552	1	0.999	-0.0637618	249	0.611054	67
VINEX	sp|O60504|VINEX_HUMAN	R.GPSHPLDLG(TSS)phosPNTSQIHWTPYR.A	604 605 606	0.9998	1	-0.339155	53	0.611365	10
ZN341	sp|Q9BYN7|ZN341_HUMAN	K.DFPSLYDLGVHQYSHSLLPQHSphosPK.K	532	1	0.998	1.28504	6	0.611412	4
CENPC	sp|Q03188|CENPC_HUMAN	K.DTCIQSphosPSK.E	73	0.9999	0.996	-0.0364442	67	0.611479	7
TR150	sp|Q9Y2W1|TR150_HUMAN	K.(SSS)phosPPPR.K	533 534 535	0.9987	2	-0.301771	53	0.611716	18
RFIP1	sp|Q6WKZ4|RFIP1_HUMAN	K.TPLSphosQSMSVLPTSKPEK.V	232	0.9891	0.849	-0.931166	14	0.612205	16
KCNH2	sp|Q12809|KCNH2_HUMAN	R.RLSphosLPGQLGALTSQPLHR.H	1137	1	1	-0.480207	34	0.612392	6
TRAD1	sp|O14545|TRAD1_HUMAN	R.LDSQPQE(TS)phosPELPR.R	414 415	0.9999	1	-0.0356453	97	0.612861	48
ATX2	sp|Q99700|ATX2_HUMAN	R.TSPSGGTWSSVVSGVPRLSphosPK.T	684	1	0.999	-0.910032	38	0.613154	30
OSBL8	sp|Q9BZF1|OSBL8_HUMAN	K.DLHQPSLSphosPASPHSQGFER.G	65	0.9999	0.997	-0.128211	104	0.613403	15
SP1	sp|P08047|SP1_HUMAN	R.(SSST)phosGSSSSTGGGGQESQPSPLALLAATCSR.L	40 41 42 43	0.9991	0.728	0.167971	34	0.6136	13
RGPD8	sp|O14715|RGPD8_HUMAN	R.EDALDDSVSSSSVHASPLASphosSPVR.K	1274	1	0.975	-0.400229	15	0.613659	2
NSD2	sp|O96028|NSD2_HUMAN	K.NGSphosPEIK.L	121	1	1	0.310626	98	0.613738	6
SF3B2	sp|Q13435|SF3B2_HUMAN	F.SSVPAGMETphosPELIELR.K	760	0.9956	1	-0.518791	30	0.61416	2
DPOLM	sp|Q9NP87|DPOLM_HUMAN	R.VGSphosPSGDAASSTPPSTR.F	12	0.9999	0.999	-0.75734	32	0.614175	24
MAP4	sp|P27816|MAP4_HUMAN	K.DGVLTLANNVTphosPAK.D	571	0.9999	0.999	1.28062	53	0.614408	29
PI4KB	sp|Q9UBF8|PI4KB_HUMAN	R.ELPSLSPAPDTphosGLSPSKR.T	263	0.9997	0.779	1.05646	3	0.614844	2
SRRM2	sp|Q9UQ35|SRRM2_HUMAN	R.SP(SS)phosPELNNK.C	1501 1502	0.9987	1.502	0.804645	22	0.614887	6
TICRR	sp|Q7Z2Z1|TICRR_HUMAN	K.RPGNSTV(TSS)phosPPVTphosPK.K	1301 1302 1303 1307	0.9997	1.476	0.245759	61	0.615676	13
UNK	sp|Q9C0B0|UNK_HUMAN	R.NSSLGSPSNLCGSphosPPGSIR.K	385	1	0.998	-0.438996	180	0.616062	75
HNRPL	sp|P14866|HNRPL_HUMAN	R.FSTphosPEQAAK.N	487	0.9965	0.993	-0.0799726	12	0.616217	2
DCA10	sp|Q5QP82|DCA10_HUMAN	R.RPGAPSLSphosPAPR.S	63	1	0.998	-0.00455157	50	0.616272	28
PALB2	sp|Q86YC2|PALB2_HUMAN	K.TVEEQDCLSQQDLSphosPQLK.H	64	1	0.999	-0.356243	74	0.616765	3
RRP1B	sp|Q14684|RRP1B_HUMAN	K.TP(TSS)phosPASSPLVAK.K	730 731 732	1	1.2	0.875152	118	0.617215	52
MIC19	sp|Q9NX63|MIC19_HUMAN	R.(YS)phosGAYGASVSDEELK.R	49 50	0.9999	1	0.290498	66	0.617298	4
CDK13	sp|Q14004|CDK13_HUMAN	K.QTDPSTphosPQQESSKPLGGIQPSSQTIQPK.V	1147	0.9993	0.99	-0.31888	7	0.617968	2
SRFB1	sp|Q8NEF9|SRFB1_HUMAN	R.SphosLDFPQNEPQIK.N	367	1	1	-1.44121	24	0.619793	2
STAG2	sp|Q8N3U4|STAG2_HUMAN	R.EQTLHTphosPVMMQTPQLTSTIMR.E	1112	0.9998	0.998	-0.363058	22	0.620059	4
MINT	sp|Q96T58|MINT_HUMAN	R.HGSFHEDEDPIGSphosPR.L	1278	1	0.999	0.639118	87	0.620466	13
SHRM2	sp|Q13796|SHRM2_HUMAN	R.AQSPGSphosPLHAR.G	1039	1	0.995	0.407542	73	0.621	14
HMHA1	sp|Q92619|HMHA1_HUMAN	R.DQEPDVHYDFEPHVSANAWSphosPVMR.A	569	1	1	-0.0252254	34	0.621449	13
RLGPB	sp|Q86X10|RLGPB_HUMAN	R.LSMPQSAAV(STT)phosPPHNR.R	377 378 379	0.9997	1	-0.44655	67	0.622261	21
LARP4	sp|Q71RC2|LARP4_HUMAN	R.A(ST)phosASPCNNNINAATAVALQEPR.K	594 595	1	0.97	-0.0669749	96	0.62243	31
A0A3B3IS06	tr|A0A3B3IS06|A0A3B3IS06_HUMAN	K.QEGPATQVDSAVGTLPA(TS)phosPQSTSVQAK.G	995 996	0.9999	0.998	0.173765	52	0.623063	21
EXPH5	sp|Q8NEV8|EXPH5_HUMAN	K.FSP(SS)phosPESANECSK.V	1073 1074	0.9993	0.998	0.446829	12	0.62339	10
KI67	sp|P46013|KI67_HUMAN	K.SphosPPPESMDTPTSTR.R	2105	1	0.999	0.379153	396	0.624145	6
RPA43	sp|Q3B726|RPA43_HUMAN	K.HSEEAEFTPPLKCSphosPK.R	328	1	0.999	0.0639286	124	0.624198	23
CECR2	sp|Q9BXF3|CECR2_HUMAN	K.ELPPELSHLDPNSphosPMREEK.K	422	1	0.993	0.420913	40	0.62502	11
MED16	sp|Q9Y2X0|MED16_HUMAN	K.SLLRPHFLNTphosPDKSPGDR.L	571	0.9997	0.998	-0.481342	17	0.625719	3
ZN217	sp|O75362|ZN217_HUMAN	K.EMPSVFQNVLGSAVLSphosPAHK.D	593	0.9992	0.997	1.30472	11	0.626361	6
LAP2A	sp|P42166|LAP2A_HUMAN	K.GPPDF(SS)phosDEEREPTPVLGSGAAAAGR.S	66 67	1	1.784	-0.257814	482	0.627293	93
MARCS	sp|P29966|MARCS_HUMAN	K.AEDGATPSPSNETphosPK.K	150	0.9999	0.996	-0.254155	74	0.627599	31
SMCA1	sp|P28370|SMCA1_HUMAN	H.FIQPSAQKSphosPTSPLNMK.L	116	1	0.997	-0.29679	74	0.62824	17
MAP1A	sp|P78559|MAP1A_HUMAN	R.WLAESphosPVGLPPEEEDKLTR.S	1776	1	0.999	1.16558	6	0.628301	17
CCNK	sp|O75909|CCNK_HUMAN	K.KPSPQPSSphosPR.Q	329	0.9996	0.973	0.650515	4	0.628546	3
ZBT21	sp|Q9ULJ3|ZBT21_HUMAN	K.TEPSSphosPLSDPSDIIR.V	435	0.9999	0.997	-0.0900458	73	0.629625	15
IN80B	sp|Q9C086|IN80B_HUMAN	R.AWLDEDSNLSphosPSPLR.D	130	1	0.994	-0.344883	38	0.629864	8
A0A1B0GTL5	tr|A0A1B0GTL5|A0A1B0GTL5_HUMAN	R.ASphosPTPLASPGK.A	634	0.9994	0.993	-0.295404	16	0.630002	6
K1C19	sp|P08727|K1C19_HUMAN	R.APSphosIHGGSGGR.G	35	1	0.999	-0.0330615	226	0.630021	52
LYN	sp|P07948|LYN_HUMAN	K.GKDSLSphosDDGVDLK.T	13	0.9997	0.999	0.0608883	282	0.63162	42
ZIC5	sp|Q96T25|ZIC5_HUMAN	Y.SSVGTPVGAPLSphosPVLDPAR.S	600	1	0.999	0.507248	65	0.631686	24
INT14	sp|Q96SY0|INT14_HUMAN	R.SESphosNRFPLPFPFPSK.L	139	0.9867	0.995	-1.0295	28	0.632181	9
TCOF	sp|Q13428|TCOF_HUMAN	K.SPQVKPA(ST)phosMGMGPLGK.G	510 511	1	0.99	0.399481	23	0.632948	9
CCD86	sp|Q9H6F5|CCD86_HUMAN	R.QQDLHLESphosPQR.Q	102	1	1	0.237724	202	0.632974	43
PKCB1	sp|Q9ULU4|PKCB1_HUMAN	Q.STPVPLISphosPK.R	547	1	0.999	1.16104	462	0.633024	141
HACL1	sp|Q9UJ83|HACL1_HUMAN	M.PDSphosNFAER.S	4	1	1	0.286245	54	0.633659	6
LARP4	sp|Q71RC2|LARP4_HUMAN	K.EQYVPPRSphosPK.-	722	1	0.998	-0.297986	891	0.63389	297
CCNL1	sp|Q9UK58|CCNL1_HUMAN	K.GLNPDGTPALSTLGGFSPASphosKP(SS)phosPR.E	338 341 342	0.9997	1.202	-0.0806006	16	0.63439	6
GPT2L	sp|Q9NWQ4|GPT2L_HUMAN	K.LGELWEEMALSphosPR.Q	31	1	1	-0.106458	13	0.634499	4
ZN462	sp|Q96JM2|ZN462_HUMAN	R.VSphosPVPLSGAAAGTEQK.T	2172	1	0.999	-0.358201	81	0.634499	30
FYV1	sp|Q9Y2I7|FYV1_HUMAN	R.SGSPMVPSYETSVSphosPQANR.T	329	0.9998	0.942	4.76163	5	0.634772	8
SPT6H	sp|Q7KZ85|SPT6H_HUMAN	K.DHYQDPVPGITphosPSSSSR.T	1523	0.9999	0.997	0.226236	108	0.635455	31
NKTR	sp|P30414|NKTR_HUMAN	K.IPDVAPIVSphosDQKPSVSK.S	320	0.9972	0.998	-1.79722	12	0.635844	11
GLI4	sp|P10075|GLI4_HUMAN	R.SPGSphosQAPDEGAGGALR.S	89	0.9997	0.896	0.341805	24	0.636794	2
ZMYM4	sp|Q5VZL5|ZMYM4_HUMAN	R.KD(ST)phosPVIANVVSLASAPAAQPTVNSNSVLQGAVPTVTAK.L	882 883	1	1	-1.59804	25	0.636891	4
RGPD8	sp|O14715|RGPD8_HUMAN	Y.LLRPAANVTphosPTK.G	896	0.9993	0.996	0.322984	51	0.637451	15
PAIRB	sp|Q8NC51|PAIRB_HUMAN	R.TDK(SS)phosASAPDVDDPEAFPALA.-	391 392	0.9959	0.965	0.475127	72	0.638263	65
WIZ	sp|O95785|WIZ_HUMAN	K.SPQLSLSphosPR.P	1012	0.9999	0.997	0.576745	63	0.638753	14
MRP2	sp|Q92887|MRP2_HUMAN	K.NQSphosQSQDALVLEDVEKK.K	281	1	0.805	-0.292983	39	0.639737	5
ERBIN	sp|Q96RT1|ERBIN_HUMAN	K.RYPTphosPYPDELK.N	485	0.9942	0.971	-0.808944	10	0.640837	8
AP4AT	sp|Q96N21|AP4AT_HUMAN	R.TRPWLQELSMGSphosPGPVTNK.A	333	1	0.999	0.655089	6	0.641251	23
WAC2D	sp|Q5SRD0|WAC2D_HUMAN	R.GPIAQWADGAISphosPNGHRPQLR.A	42	1	1	-0.409886	37	0.641812	31
NPHP4	sp|O75161|NPHP4_HUMAN	R.IFSNQPDSphosPISASQDKR.L	142	0.9998	0.998	-0.31552	58	0.642449	23
CRBG2	sp|Q8N1P7|CRBG2_HUMAN	K.GPCAPAA(SS)phosPTQK.E	609 610	0.9998	1.678	1.02751	9	0.642926	6
LIMA1	sp|Q9UHB6|LIMA1_HUMAN	K.PLSphosPDSR.A	362	1	0.999	0.13132	421	0.644283	112
SIN3A	sp|Q96ST3|SIN3A_HUMAN	K.VSKPSQLQAHTPASQQTphosPPLPPYASPR.S	266	0.9989	0.993	-0.767793	15	0.645102	3
TOX4	sp|O94842|TOX4_HUMAN	R.LSTTPSphosPTSSLHEDGVEDFR.R	178	1	0.997	0.172329	157	0.646098	30
T184A	sp|Q6ZMB5|T184A_HUMAN	K.ENSphosPAPPAPMQSISSGIR.E	336	1	0.998	-0.967729	5	0.646562	2
TOP2A	sp|P11388|TOP2A_HUMAN	K.NENTEGSphosPQEDGVELEGLK.Q	1247	1	0.998	0.447215	730	0.647273	12
CSKI1	sp|Q8WXD9|CSKI1_HUMAN	K.KVPLPGPGSphosPEVK.R	1257	1	1	-0.0311192	33	0.64872	24
ATF7	sp|P17544|ATF7_HUMAN	V.AAAGPLDMSLP(ST)phosPDIK.L	111 112	1	1	-0.399974	62	0.649352	16
SRRM2	sp|Q9UQ35|SRRM2_HUMAN	K.SphosPCPQEK.S	1014	1	1	-0.435169	133	0.649511	15
E41L1	sp|Q9H4G0|E41L1_HUMAN	R.GAC(ST)phosPDMPQFEPVK.T	685 686	0.9995	1	-1.83604	9	0.650324	4
KCD15	sp|Q96SI1|KCD15_HUMAN	R.SPVSphosPLAAQGIPLPAQLTK.S	38	0.9999	0.996	0.37777	21	0.65141	21
PHRF1	sp|Q9P1Y6|PHRF1_HUMAN	R.LPALGEAHVSphosPEVATADK.A	1229	1	0.999	0.0588494	87	0.651929	11
JPH1	sp|Q9HDC5|JPH1_HUMAN	K.NPASNDSphosCPALEK.E	625	0.999	0.997	-0.328171	20	0.652379	2
RBMX	sp|P38159|RBMX_HUMAN	R.SDL(YSS)phosGR.D	335 336 337	0.9818	0.999	-0.0613817	33	0.652774	3
CIP4	sp|Q15642|CIP4_HUMAN	R.APSphosDSSLGTPSDGRPELR.G	296	0.996	0.998	0.290519	81	0.652936	60
NUFP2	sp|Q7Z417|NUFP2_HUMAN	K.DYEIESphosQNPLASPTNTLLGSAK.E	623	0.9982	0.88	0.00766941	16	0.654875	3
KI21A	sp|Q7Z4S6|KI21A_HUMAN	K.ELSphosPPPGLPSK.L	1212	1	0.999	0.19863	226	0.655127	92
DOCK7	sp|Q96N67|DOCK7_HUMAN	R.SLSNSphosNPDISGTPTSPDDEVR.S	900	1	0.989	-0.427501	80	0.655213	20
CCDC6	sp|Q16204|CCDC6_HUMAN	K.LDQPVSphosAPPSPR.D	240	0.9998	0.985	0.1291	15	0.655422	12
AAK1	sp|Q2M2I8|AAK1_HUMAN	L.QPALTphosPR.K	389	0.9509	1	-0.389227	13	0.655677	3
MBB1A	sp|Q9BQG0|MBB1A_HUMAN	N.GAPGSphosPTEPAGQK.Q	1267	1	0.997	0.298685	194	0.655681	16
HDAC1	sp|Q13547|HDAC1_HUMAN	Q.AIPEDAIPEESphosGDEDEDDPDKR.L	393	1	1	0.0827617	269	0.656209	21
DOT1L	sp|Q8TEK3|DOT1L_HUMAN	K.VAGPADAPMDSphosGAEEEKAGAATVK.K	374	1	1	-0.114852	179	0.656385	39
SET1A	sp|O15047|SET1A_HUMAN	R.SphosGSPAPETTNESVPFAQHSSLDSR.L	468	1	0.978	0.0956016	79	0.6564	47
GCH1	sp|P30793|GCH1_HUMAN	K.GERPRSphosEEDNELNLPNLAAAY.S	60	1	0.999	-0.773709	3	0.656575	2
ZN609	sp|O15014|ZN609_HUMAN	R.LENTTphosPTQPLTPLHVVTQNGAEASSVK.T	817	0.9997	0.984	0.778802	8	0.65667	4
PSN2	sp|P49810|PSN2_HUMAN	R.TSLMSAESphosPTPR.S	25	0.9999	0.994	-0.0997534	13	0.656713	8
TLS1	sp|Q9NZ63|TLS1_HUMAN	R.VGDTEKPEPERSphosPPNR.K	261	1	0.996	-0.51505	110	0.656949	24
HIRP3	sp|Q9BW71|HIRP3_HUMAN	R.TLDSphosDEERPR.P	530	1	0.999	-0.261979	198	0.657161	21
RUNX2	sp|Q13950|RUNX2_HUMAN	R.RFSphosPPSSSLQPGK.M	28	0.9999	0.997	0.460077	94	0.657484	5
CTF18	sp|Q8WVB6|CTF18_HUMAN	R.GDAASSPAPAASVGSphosSQGGAR.K	73	0.9995	0.977	-0.12321	7	0.657554	3
MSD2	sp|Q6P1R3|MSD2_HUMAN	K.SPGLYAIGYEECIERPLSphosPHMEQSSLDPGK.E	436	1	0.999	0.11409	34	0.658205	8
SRRM2	sp|Q9UQ35|SRRM2_HUMAN	P.SphosPQPSPR.D	2702	1	0.998	0.0280942	329	0.658753	64
ZEB1	sp|P37275|ZEB1_HUMAN	K.TSQCSSPSLSASPGSphosPTRPQIR.Q	322	0.9998	0.983	-0.378961	16	0.659214	5
ADAS	sp|O00116|ADAS_HUMAN	R.AASAATphosAAPTATPAAQESGTIPK.K	68	0.9968	0.915	0.486599	16	0.660163	4
TNC18	sp|O15417|TNC18_HUMAN	R.THAPSphosALSPPR.K	1537	0.9997	0.992	-0.234882	91	0.660289	14
SCML2	sp|Q9UQR0|SCML2_HUMAN	R.SVPGTTSSPLVGDISphosPK.S	590	1	0.999	0.414732	154	0.660362	36
DGCR8	sp|Q8WYQ5|DGCR8_HUMAN	R.EQSSDLTPSGDVSphosPVKPL.S	377	1	0.999	0.381976	168	0.660451	58
NFIC	sp|P08651|NFIC_HUMAN	R.NWTEDMEGGISSphosPVK.K	323	1	0.985	-0.0567922	164	0.660575	27
EPN3	sp|Q9H201|EPN3_HUMAN	R.ACRTphosPESFLGPSASSLVNLDSLVK.A	495	0.9998	0.999	-1.24623	38	0.660864	4
TNC18	sp|O15417|TNC18_HUMAN	K.GGPLSphosPR.K	2033	0.9997	1	-0.222566	47	0.661752	9
KMT2D	sp|O14686|KMT2D_HUMAN	K.IPNSYEVLFPESphosPAR.A	4822	1	0.998	0.556057	31	0.662901	7
DBF4A	sp|Q9UBU7|DBF4A_HUMAN	K.LLFISphosEPIPHPSNELR.G	413	1	0.999	-0.396761	45	0.66299	8
CTSL2	sp|Q05D32|CTSL2_HUMAN	R.KYSphosEVDDSLPSGGEKPSKNETGLLSSIK.K	28	0.9924	0.988	0.207103	29	0.663027	7
NFAC2	sp|Q13469|NFAC2_HUMAN	R.RNSphosAPESILLVPPTWPK.P	363	0.9435	0.998	-1.73711	53	0.66318	26
KANL1	sp|Q7Z3B3|KANL1_HUMAN	R.SphosPISPELHSAPLTPVAR.D	991	1	0.995	0.0205732	54	0.663591	17
DIXC1	sp|Q155Q3|DIXC1_HUMAN	R.NSSphosMDEEIENPYWSVR.A	186	0.9993	0.997	-0.295404	27	0.66364	10
NR4A1	sp|P22736|NR4A1_HUMAN	M.PCIQAQYGTPAPSphosPGPR.D	14	1	0.996	0.0576971	16	0.664006	2
HP1B3	sp|Q5SSJ5|HP1B3_HUMAN	K.QTPMA(SS)phosPRPK.M	155 156	0.9995	1	0.428718	48	0.664092	31
TCF20	sp|Q9UGU0|TCF20_HUMAN	R.SLTphosPPPSSTESK.A	1671	0.9999	0.998	-0.00156569	546	0.664366	70
DOCK7	sp|Q96N67|DOCK7_HUMAN	R.SLSNSNPDISGTP(TS)phosPDDEVR.S	909 910	1	0.987	-0.0919953	65	0.665082	22
POP1	sp|Q99575|POP1_HUMAN	C.IADPLPTPSphosQEK.S	367	0.9999	0.996	-0.80539	122	0.665124	33
ESS2	sp|Q96DF8|ESS2_HUMAN	R.RVTENLASLTphosPK.G	386	1	0.999	0.0938506	38	0.665273	16
SPB1	sp|Q8IY81|SPB1_HUMAN	K.QQLPQTphosPPSCLK.T	573	1	0.998	1.32867	101	0.66591	20
EAF1	sp|Q96JC9|EAF1_HUMAN	K.(TS)phosPLKDNPSPEPQLDDIK.R	157 158	1	1.334	-0.11014	104	0.666069	48
RRBP1	sp|Q9P2E9|RRBP1_HUMAN	R.NTDVAQSphosPEAPK.Q	615	1	0.999	0.402833	42	0.666477	16
PKP2	sp|Q99959|PKP2_HUMAN	R.LEISphosPDSSPER.A	151	1	0.998	0.0173572	154	0.66651	23
BAP18	sp|Q8IXM2|BAP18_HUMAN	K.VYEDSGIPLPAESphosPK.K	96	1	1	0.200261	548	0.666736	158
NU153	sp|P49790|NU153_HUMAN	R.IPSIV(SS)phosPLNSPLDR.S	333 334	1	1	-0.113814	185	0.666762	32
ICE1	sp|Q9Y2F5|ICE1_HUMAN	R.SCSSPAVSAVSQLPLSphosPK.E	1903	1	1	-0.201986	157	0.667985	44
ILF3	sp|Q12906|ILF3_HUMAN	K.GEDSphosAEETEAK.P	482	1	0.998	-0.105517	390	0.668866	79
BRX1	sp|Q8TDN6|BRX1_HUMAN	K.IFQGSFGGPTLYENPHYQSphosPNMHR.R	261	1	0.949	0.0924374	12	0.669258	6
KI67	sp|P46013|KI67_HUMAN	K.SPQSphosDPADTPTNTK.Q	1864	0.9992	0.998	0.910235	18	0.669662	2
NIPA	sp|Q86WB0|NIPA_HUMAN	R.SphosWDSSSPVDRPEPEAASPTTR.T	354	0.9975	0.998	-0.595727	27	0.669891	5
SF3B1	sp|O75533|SF3B1_HUMAN	K.LTATphosPTPLGGMTGFHMQTEDR.T	434	1	0.999	-0.0158065	95	0.670142	21
ZBT21	sp|Q9ULJ3|ZBT21_HUMAN	R.IKTphosEP(SS)phosPLSDPSDIIR.V	431 434 435	0.9996	1.328	-0.866295	36	0.670746	7
KTN1	sp|Q86UP2|KTN1_HUMAN	K.QPTphosPPSEAAASK.K	153	1	0.998	0.0770232	165	0.67095	34
PML	sp|P29590|PML_HUMAN	P.SPSphosPSPTER.A	38	0.9993	0.993	0.0505416	38	0.671265	17
DSRAD	sp|P55265|DSRAD_HUMAN	K.TAESQTPTphosPSATSFFSGK.S	603	1	0.997	-0.26094	38	0.671377	7
NFAC2	sp|Q13469|NFAC2_HUMAN	K.TSphosPDPSPVSAAPSK.A	326	0.9998	0.993	-0.606703	48	0.671552	2
AFF4	sp|Q9UHB7|AFF4_HUMAN	K.ELLSphosPLSEPDDRYPLIVK.L	703	1	0.998	-0.0904019	128	0.671667	26
PHF12	sp|Q96QT6|PHF12_HUMAN	K.R(TTS)phosPSSDTDLLDR.S	129 130 131	0.9985	0.99	-0.552287	10	0.6718	4
DPOLA	sp|P09884|DPOLA_HUMAN	R.SphosIGASPNPFSVHTATAVPSGK.L	186	0.9998	0.999	-1.54941	79	0.672164	59
EAF1	sp|Q96JC9|EAF1_HUMAN	K.DNPSphosPEPQLDDIK.R	165	1	1	-0.367071	150	0.673164	53
SCML2	sp|Q9UQR0|SCML2_HUMAN	Y.VVPLSphosPK.L	511	1	1	0.0927465	493	0.674298	69
MRP2	sp|Q92887|MRP2_HUMAN	R.NVNSphosLKEDEELVK.G	938	1	1	1.15637	12	0.674494	4
NU188	sp|Q5SRE5|NU188_HUMAN	R.GAPSSPATphosGVLPSPQGK.S	1712	1	0.98	-0.0550962	29	0.674571	9
BRCA2	sp|P51587|BRCA2_HUMAN	K.EQGLTLPLYQSphosPVK.E	93	0.9998	0.996	-0.282519	46	0.675373	4
ZBT21	sp|Q9ULJ3|ZBT21_HUMAN	K.TEP(SS)phosPLSDPSDIIR.V	434 435	1	1.506	0.272299	137	0.675972	86
EZH2	sp|Q15910|EZH2_HUMAN	R.LPNNSSRP(ST)phosPTINVLESK.D	366 367	0.9998	1.691	0.0889447	109	0.676245	30
HNRPK	sp|P61978|HNRPK_HUMAN	L.QLPSphosPTATSQLPLESDAVECLNYQHYK.G	116	1	0.999	-0.0592392	636	0.676437	64
UHRF2	sp|Q96PU4|UHRF2_HUMAN	K.RPISphosDDDCPSASK.V	667	1	0.999	0.154444	249	0.676785	31
WDR48	sp|Q8TAF3|WDR48_HUMAN	K.GIHNFRASphosGDYDNDCTNPITPL.C	335	0.9995	0.998	1.14812	51	0.676897	4
MDC1	sp|Q14676|MDC1_HUMAN	R.SLATMDSphosPPHQK.Q	1820	1	0.999	0.63967	130	0.677848	7
ZC11A	sp|O75152|ZC11A_HUMAN	K.LSVQSNPSphosPQLR.S	132	1	0.998	0.409683	36	0.677936	14
KANK2	sp|Q63ZY3|KANK2_HUMAN	R.(SS)phosGLSTPVPPSAGHLAHVR.E	171 172	0.9966	1	-1.09826	44	0.678095	68
CPSF4	sp|O95639|CPSF4_HUMAN	R.SSSLIQL(TS)phosQNSSPNQQR.T	207 208	0.9999	0.864	0.634023	7	0.678632	3
P66B	sp|Q8WXI9|P66B_HUMAN	R.LTPSPDIIVLSDNEASSphosPR.S	135	1	0.987	-0.00166561	50	0.679126	12
CDC5L	sp|Q99459|CDC5L_HUMAN	R.TPSNGAEGLTphosPR.S	424	1	1	-0.0524018	89	0.679802	22
C2CD5	sp|Q86YS7|C2CD5_HUMAN	K.LSSPAAFLPACNSphosPSKEMK.E	260	1	0.998	-0.321175	202	0.680083	123
NOP58	sp|Q9Y2X3|NOP58_HUMAN	K.EEPLSphosEEEPC(TST)phosAIASPEKK.K	502 508 509 510	0.9816	1.377	2.12537	10	0.68029	5
TEX2	sp|Q8IWB9|TEX2_HUMAN	K.TAP(SS)phosPLTSPSDTR.S	265 266	0.9998	0.998	0.20441	87	0.680433	15
RBM8A	sp|Q9Y5S9|RBM8A_HUMAN	R.MREDYDSphosVEQDGDEPGPQR.S	56	0.9987	0.997	0.038391	84	0.680553	3
TR150	sp|Q9Y2W1|TR150_HUMAN	K.QRKTphosEELEEESFPER.S	487	1	0.999	0.175354	20	0.681101	3
TASOR	sp|Q9UK61|TASOR_HUMAN	K.GGNLPPVSphosPNDSGAK.L	1103	0.9999	0.997	-0.0686932	632	0.681305	117
PARVA	sp|Q9NVD7|PARVA_HUMAN	K.SPSVPKSphosPTPK.S	14	0.9977	0.993	-0.789315	36	0.681472	32
RLF	sp|Q13129|RLF_HUMAN	K.SPSphosAIPEQNHSLNDQAK.G	634	0.9996	0.902	0.0484143	38	0.68304	14
GZF1	sp|Q9H116|GZF1_HUMAN	R.CPQDQSphosPDR.V	265	1	1	0.162882	35	0.683205	10
ITPI2	sp|P28290|ITPI2_HUMAN	R.SphosQSphosLPTTLLSPVR.V	737 739	1	0.999	-1.16994	277	0.683499	15
CCNL1	sp|Q9UK58|CCNL1_HUMAN	K.GLNPDGTPALSTLGGFSphosPASK.P	335	1	0.997	0.911449	75	0.684111	31
ZBTB5	sp|O15062|ZBTB5_HUMAN	R.TLPMSphosPPSER.V	127	0.9995	0.998	1.47078	38	0.684179	23
P3C2A	sp|O00443|P3C2A_HUMAN	R.SADAGSphosFSPTPGQIGGAVK.L	1551	0.9999	0.908	0.415464	9	0.68436	5
BCLF1	sp|Q9NYF8|BCLF1_HUMAN	R.(YS)phosPSQNSPIHHIPSR.R	284 285	1	1.64	0.0973207	361	0.684987	81
MILK2	sp|Q8IY33|MILK2_HUMAN	K.LPSphosPAPAR.K	143	1	1	-0.367044	73	0.685769	21
TIF1A	sp|O15164|TIF1A_HUMAN	K.SEWLDPSphosQKSPLHVGETR.K	808	0.9996	0.958	-0.475636	43	0.685952	25
MGAP	sp|Q8IWI9|MGAP_HUMAN	K.SILPYPVSphosPK.Q	924	1	0.999	-0.264114	309	0.685991	62
SPEG	sp|Q15772|SPEG_HUMAN	K.ARSphosLEQPK.S	435	1	1	0.117167	13	0.686104	3
MRGBP	sp|Q9NV56|MRGBP_HUMAN	K.VLTANSNP(SS)phosPSAAK.R	194 195	1	0.998	0.461301	92	0.686186	54
RP25L	sp|Q8N5L8|RP25L_HUMAN	R.FLQTEDSWVPASphosPDTGLDPLTVR.R	100	0.9996	0.998	0.319896	10	0.686608	7
CAMP3	sp|Q9P1Y5|CAMP3_HUMAN	R.GTEASphosPPQNNSGSSSPVFTFR.H	341	0.9998	0.998	-0.262168	63	0.686827	27
PCY1A	sp|P49585|PCY1A_HUMAN	R.WPFSphosGK(TS)phosPPCSphosPANLSR.H	339 342 343 347	1	0.994	1.24031	54	0.688042	24
DESP	sp|P15924|DESP_HUMAN	K.GLPSPYphosNMSSAPGSR.S	2817	0.9986	0.946	-1.14644	10	0.688179	2
HCFC1	sp|P51610|HCFC1_HUMAN	N.TFVAPQPVVVASphosPAK.L	1771	1	1	0.661747	104	0.688242	108
PHRF1	sp|Q9P1Y6|PHRF1_HUMAN	K.EDSphosPSASGR.V	1371	0.9999	0.997	0.186964	61	0.688514	9
CDC5L	sp|Q99459|CDC5L_HUMAN	R.SG(TT)phosPKPVINSTPGR.T	429 430	1	0.998	0.0176885	60	0.688665	32
ACINU	sp|Q9UKV3|ACINU_HUMAN	K.AESphosPAEKVPEESVLPLVQK.S	490	1	1	-0.358413	311	0.68907	120
PRD11	sp|Q9NQV5|PRD11_HUMAN	K.TEVCSphosPLRDQEYGQPCSR.R	63	1	0.999	0.770872	39	0.6891	3
ARI1A	sp|O14497|ARI1A_HUMAN	K.V(SS)phosPAPMEGGEEEEELLGPK.L	1754 1755	1	1	0.156768	75	0.689206	29
FOXK2	sp|Q01167|FOXK2_HUMAN	R.FAQSAPGSphosPLSSQPVLITVQR.Q	428	1	0.998	-0.0583308	93	0.689591	22
MTUS1	sp|Q9ULD2|MTUS1_HUMAN	R.NSGSFPSPSISphosPR.-	1268	1	0.985	-0.016105	70	0.690827	27
CSKI2	sp|Q8WXE0|CSKI2_HUMAN	R.VGLSphosPDSPAGDRNSVGSEGSVGSIR.S	393	0.9147	0.988	0.378045	3	0.691115	7
TIF1B	sp|Q13263|TIF1B_HUMAN	K.QGSphosGSSQPMEVQEGYGFGSGDDPYSSAEPHVSGVK.R	437	0.9994	0.99	-2.11955	30	0.691244	2
MED1	sp|Q15648|MED1_HUMAN	K.SPAYTPQNLDSphosESESGSSIAEK.S	1463	0.9999	0.998	-0.755221	53	0.69129	14
PLPL6	sp|Q8IY17|PLPL6_HUMAN	R.LFPSPGLPTphosR(TS)phosPVR.G	359 361 362	0.9908	0.666	-0.5144	7	0.691444	2
GA2L1	sp|Q99501|GA2L1_HUMAN	R.PASphosPVPGSER.R	306	0.9997	0.999	0.794294	35	0.691988	10
ZO3	sp|O95049|ZO3_HUMAN	R.SSEPVQADESQSphosPR.D	856	1	0.991	0.385057	42	0.692431	9
ACD	sp|Q96AP0|ACD_HUMAN	R.TPSSphosPLQSCTPSLSPR.S	339	0.9999	0.995	-0.292444	54	0.692584	12
ITPI2	sp|P28290|ITPI2_HUMAN	R.TL(ST)phosHSVPNISGATCSAFASPFGCPYSHR.H	866 867	1	1.298	-0.388141	99	0.692779	10
SYAP1	sp|Q96A49|SYAP1_HUMAN	K.TphosPPVVIK.S	248	1	1	-0.279357	305	0.693126	243
SEC62	sp|Q99442|SEC62_HUMAN	K.EETPGTphosPK.K	158	1	0.997	1.62062	81	0.693555	24
ZN318	sp|Q5VUA4|ZN318_HUMAN	K.LCSphosPLSEPGDPSK.C	2189	1	0.999	-0.448076	65	0.693887	16
ZC3HE	sp|Q6PJT7|ZC3HE_HUMAN	K.NGDECAYHHPISphosPCK.A	620	1	0.997	-0.0637152	74	0.694204	15
PRC2A	sp|P48634|PRC2A_HUMAN	K.EAPPPVLLTphosPK.A	1347	1	1	-0.264387	58	0.694496	20
SETB1	sp|Q15047|SETB1_HUMAN	R.NYGYNPSphosPVKPEGLR.R	1066	0.9999	0.998	0.116833	71	0.694953	40
ABCF1	sp|Q8NE71|ABCF1_HUMAN	K.QQPPEPEWIGDGESTSphosPSDK.V	22	0.9999	0.994	0.152448	94	0.695132	20
INT6	sp|Q9UL03|INT6_HUMAN	K.LTTTSGVQDELHLPLNSphosPLPGSELTK.E	150	1	0.999	-0.351692	36	0.695696	7
CNDD3	sp|P42695|CNDD3_HUMAN	R.SLGVLPFTLNSGSphosPEK.T	1384	0.9999	0.993	0.258856	70	0.695855	35
SFR19	sp|Q9H7N4|SFR19_HUMAN	R.SphosPFLKPDER.A	874	1	1	-0.269825	222	0.696089	66
ETV3	sp|P41162|ETV3_HUMAN	R.FHFPPLDTHSphosPTNDVQPGR.F	159	0.9995	0.991	-0.201471	60	0.696244	51
TCOF	sp|Q13428|TCOF_HUMAN	K.SphosPQVKPASTMGMGPLGK.G	503	1	0.998	0.376576	51	0.696301	12
RHG12	sp|Q8IWW6|RHG12_HUMAN	R.A(TT)phosPPNQGRPDSphosPVYANLQELK.L	230 231 240	1	1.33	0.282515	166	0.697537	42
TREF1	sp|Q96PN7|TREF1_HUMAN	R.SNSphosIDGSNVTVTPGPGEQTVDVEPR.L	758	1	0.983	-0.289078	74	0.697894	5
LCOR	sp|Q96JN0|LCOR_HUMAN	K.ASPVTTSphosPTAATTQNPVLSK.L	42	1	0.996	0.0211457	103	0.698119	17
MET14	sp|Q9HCE5|MET14_HUMAN	R.LRPKSphosPPPK.S	399	1	1	-0.10628	50	0.699069	28
M3K20	sp|Q9NYL2|M3K20_HUMAN	R.SQSphosNPILGSPFFSHFDGQDSYAAAVR.R	593	0.999	0.994	-1.74748	14	0.699843	4
STAU1	sp|O95793|STAU1_HUMAN	K.TKPIVKPQTphosSPEYGQGINPISR.L	277	0.9998	0.995	0.0738455	47	0.700249	16
PKP3	sp|Q9Y446|PKP3_HUMAN	K.YLMASphosDPNLQVLGAAYIQHK.C	331	0.9996	0.999	-0.36587	49	0.700654	4
SMRC2	sp|Q8TAQ2|SMRC2_HUMAN	R.KRSphosPSphosPSPTPEAK.K	302 304	1	0.995	0.219758	52	0.70093	11
OFD1	sp|O75665|OFD1_HUMAN	K.NSAKSphosPLAAKSphosPPSLHLLEAFK.N	663 669	0.9997	0.996	0.246662	21	0.701579	5
SRRM1	sp|Q8IYB3|SRRM1_HUMAN	R.TASphosPPPPPK.R	616	1	1	0.0681023	1112	0.702068	341
PRC2B	sp|Q5JSZ5|PRC2B_HUMAN	K.LEPGGFGEKPVRPGGGD(TS)phosPR.Y	1452 1453	0.9931	1	-0.332115	14	0.70241	6
GRIN1	sp|Q7Z2K8|GRIN1_HUMAN	K.AGTVSphosPGKEDPVSSR.R	452	0.9988	0.997	0.497453	9	0.702679	4
CRBG2	sp|Q8N1P7|CRBG2_HUMAN	K.GPGAPAA(SS)phosPTQK.E	507 508	0.9998	0.998	1.62172	17	0.703016	27
TYY1	sp|P25490|TYY1_HUMAN	N.SphosPPDYSEYMTGK.K	247	1	0.999	0.0146644	85	0.703422	26
MATR3	sp|P43243|MATR3_HUMAN	R.GPSLNPVLDYphosDHGSR.S	202	0.9971	0.968	0.496386	23	0.703627	3
SMC5	sp|Q8IY18|SMC5_HUMAN	S.TPSphosPQPSK.R	12	0.9994	0.996	1.26672	14	0.704485	15
RUBIC	sp|Q92622|RUBIC_HUMAN	R.GHVSphosPAEDQTIQAPPVSVSALAR.D	266	0.9999	0.999	0.179832	27	0.704903	4
SI1L3	sp|O60292|SI1L3_HUMAN	R.EVSphosPAPAVAGQSK.G	1364	1	0.999	-0.197062	81	0.705003	18
MTCL1	sp|Q9Y4B5|MTCL1_HUMAN	R.DHAPSIP(TS)phosPFGDSLESSTELR.R	621 622	0.9997	1	-0.123368	74	0.705206	35
PTN12	sp|Q05209|PTN12_HUMAN	K.TVSLTPSP(TT)phosQVETPDLVDHDN(TS)phosPLFR.T	573 574 587 588	0.9998	1.228	-1.22505	4	0.706457	3
FIP1	sp|Q6UN15|FIP1_HUMAN	K.TGAPQYG(SY)phosGTAPVNLNIK.T	112 113	0.9969	0.996	0.967692	21	0.707247	9
FXR1	sp|P51114|FXR1_HUMAN	R.RGPNYTSGYGTNSELSNPSphosETESER.K	409	0.999	0.997	-0.289753	20	0.707547	5
FAKD4	sp|Q969Z0|FAKD4_HUMAN	R.DFVAPHLAQPTGSphosQSPPPGSK.R	551	0.9979	0.94	0.000495556	12	0.707859	3
LCOR	sp|Q96JN0|LCOR_HUMAN	K.ASPV(TTS)phosPTAATTQNPVLSK.L	40 41 42	0.9999	0.999	0.153842	148	0.707951	23
H2AY	sp|O75367|H2AY_HUMAN	K.AASAD(STT)phosEGTPADGFTVLSTK.S	173 174 175	0.9999	1.347	-0.0306906	87	0.708976	10
CDK10	sp|Q15131|CDK10_HUMAN	R.AYGVPVKPMTphosPK.V	196	1	1	0.237904	141	0.709598	45
CP131	sp|Q9UPN4|CP131_HUMAN	K.RPASphosLSTAPSEK.G	114	0.9973	0.989	-0.437187	16	0.709956	8
CDCP1	sp|Q9H5V8|CDCP1_HUMAN	G.PAVGIYphosNDNINTEMPR.Q	707	0.9995	0.999	-1.23121	26	0.710734	18
SACS	sp|Q9NZJ4|SACS_HUMAN	R.DSAPSTP(TS)phosPTEFLTPGLR.S	4263 4264	0.9999	0.998	-0.632771	72	0.710989	43
OSBL8	sp|Q9BZF1|OSBL8_HUMAN	K.DLHQPSphosLSPASPHSQGFER.G	63	0.9996	0.958	-0.13869	51	0.710999	13
PLEC	sp|Q15149|PLEC_HUMAN	R.SphosR(SSS)phosVGSSSSYPISPAVSR.T	4382 4384 4385 4386	0.9836	1.458	-0.304699	7	0.711291	3
CCNL2	sp|Q96S94|CCNL2_HUMAN	R.GLLPGGTQVLDG(TS)phosGFSPAPK.L	326 327	1	0.666	0.191352	19	0.711684	13
MYC	sp|P01106|MYC_HUMAN	K.FELLPTPPLSphosPSR.R	62	0.9999	0.994	1.74511	271	0.712256	143
CHAP1	sp|Q96JM3|CHAP1_HUMAN	R.KPSGSPDLWKLSphosPDQR.K	452	1	1	-0.0112944	132	0.712487	33
CAF1A	sp|Q13111|CAF1A_HUMAN	R.LISphosENSVYEK.R	803	1	0.998	-1.52073	43	0.712831	2
ELYS	sp|Q8WYP5|ELYS_HUMAN	R.LISphosPLASPADGVK.S	2222	1	0.999	0.628486	54	0.713492	5
ZZZ3	sp|Q8IYH5|ZZZ3_HUMAN	R.PKSphosPLDPK.K	606	1	1	0.305446	98	0.713516	15
LMNB1	sp|P20700|LMNB1_HUMAN	R.AGGPTTPLSphosPTR.L	23	1	0.997	1.28883	204	0.713634	55
ADDG	sp|Q9UEY8|ADDG_HUMAN	F.SFEDDTVPLSphosPLK.Y	423	1	0.999	-0.101758	56	0.713979	26
KI67	sp|P46013|KI67_HUMAN	K.TPVQ(YS)phosQQQNSPQK.H	351 352	0.9997	0.666	0.778095	12	0.71484	18
CPEB4	sp|Q17RY0|CPEB4_HUMAN	K.QQLSphosPSPGQEAGILPETEK.A	97	0.9999	0.998	0.533651	102	0.714935	21
C1TM	sp|Q6UB35|C1TM_HUMAN	K.LQPLSphosPVPSDIEISR.G	357	1	0.999	0.0296868	131	0.71494	30
SI1L1	sp|O43166|SI1L1_HUMAN	K.FHAL(SS)phosPQSPFPSTPTSR.R	1564 1565	1	1.332	0.322418	50	0.715097	7
PHF3	sp|Q92576|PHF3_HUMAN	R.MAPPVDDLSphosPK.K	1133	1	1	0.242329	223	0.715319	44
APC	sp|P25054|APC_HUMAN	K.EAPSphosPTLR.R	2449	0.9999	0.997	0.139186	11	0.715434	2
SFR19	sp|Q9H7N4|SFR19_HUMAN	R.APEGDDFLSLHAESphosDGEGALQVDLGEPAPAPPAADSR.W	453	1	0.999	-0.0971776	81	0.715531	2
YYAP1	sp|Q9H869|YYAP1_HUMAN	K.LEPQELSphosPLSATVFPK.V	711	0.9998	0.998	-0.141755	129	0.716415	36
CCNK	sp|O75909|CCNK_HUMAN	K.KPSPQP(SS)phosPR.Q	328 329	0.9999	1.678	0.164311	81	0.71699	33
APC	sp|P25054|APC_HUMAN	K.ALEAELDAQHLSETFDNIDNLSphosPK.A	780	0.9918	0.998	-0.0945253	6	0.717195	2
CND1	sp|Q15021|CND1_HUMAN	R.YQPLA(ST)phosASDNDFVTPEPR.R	1330 1331	1	0.923	0.459536	18	0.717426	19
IRS2	sp|Q9Y4H2|IRS2_HUMAN	R.PVSVAGSPLSphosPGPVR.A	391	0.9998	0.995	-1.3014	21	0.717468	38
CHD8	sp|Q9HCK8|CHD8_HUMAN	R.APGYPSSphosPVTTASGTTLR.L	2519	1	0.997	-0.24664	31	0.717499	18
TAF1	sp|P21675|TAF1_HUMAN	R.LLEPPVLTLDPNDENLILEIPDEKEEATSNSphosPSKESK.K	524	1	0.993	0.161826	49	0.717956	5
BYST	sp|Q13895|BYST_HUMAN	R.MPQDGSphosDDEDEEWPTLEK.A	98	1	1	-0.0282203	314	0.717966	116
BRD7	sp|Q9NPI1|BRD7_HUMAN	R.KAMGISIPSphosPVMENNFVDLTEDTEEPK.K	621	0.9999	0.999	-0.14347	29	0.718579	9
RAB12	sp|Q6IQ22|RAB12_HUMAN	R.AGGGGGLGAGSphosPALSGGQGR.R	21	1	0.998	0.232641	53	0.7186	2
SIPA1	sp|Q96FS4|SIPA1_HUMAN	R.SGSphosDAGEARPPTPASPR.A	55	0.9992	0.995	-0.340895	103	0.71861	44
SON	sp|P18583|SON_HUMAN	R.CVSphosVQTDPTDEIPTK.K	94	0.9999	0.999	-0.445523	230	0.718702	31
CDR2	sp|Q01850|CDR2_HUMAN	R.SphosPGKCDQEKPAPSFACLK.E	145	1	0.998	1.0391	22	0.718952	12
ARI3A	sp|Q99856|ARI3A_HUMAN	R.EGPGEEHFEDMASphosDEDMKPK.W	119	1	1	0.218409	64	0.718963	11
OSBL5	sp|Q9H0X9|OSBL5_HUMAN	F.LGSphosPGPR.H	747	1	1	0.0593225	34	0.719274	4
ANK2	sp|Q01484|ANK2_HUMAN	K.AMIVPSphosSPSKTPEEVSTPAEEEK.L	3792	0.9979	0.981	1.30701	6	0.719898	6
NOP2	sp|P46087|NOP2_HUMAN	K.SphosPEAKPLPGKLPK.G	67	1	1	0.952492	111	0.720253	26
TASOR	sp|Q9UK61|TASOR_HUMAN	R.(SS)phosDYQFPSSPFTDTLK.G	971 972	1	0.998	-0.833762	93	0.720467	31
SRP72	sp|O76094|SRP72_HUMAN	K.GTQGATAGA(SS)phosELDASK.T	610 611	0.9986	0.998	0.164288	15	0.720612	13
HNRPU	sp|Q00839|HNRPU_HUMAN	N.GSphosLDLGGDSAGR.S	59	1	0.999	0.146394	535	0.720964	54
NIPBL	sp|Q6KC79|NIPBL_HUMAN	K.AAMYDII(SS)phosPSKDSTK.L	349 350	0.9999	1	0.236805	112	0.721275	36
GORS2	sp|Q9H8Y8|GORS2_HUMAN	R.VGD(ST)phosPVSEKPVSAAVDANASESP.-	432 433	0.9998	0.998	0.0845609	64	0.721531	17
PDLI5	sp|Q96HC4|PDLI5_HUMAN	K.EVVKPVPI(TS)phosPAVSK.V	110 111	0.9999	1	0.0382078	42	0.721582	43
SRSF9	sp|Q13242|SRSF9_HUMAN	R.GSPHYphosFSphosPFRPY.-	214 216	0.9994	0.962	0.137229	24	0.722469	11
NEIL3	sp|Q8TAT5|NEIL3_HUMAN	K.VNISphosPTISSESK.L	450	0.9998	0.998	0.783094	29	0.722665	10
RGPD8	sp|O14715|RGPD8_HUMAN	R.EDALDDSVSSSSVHASphosPLA(SS)phosPVRK.N	1269 1270 1275	0.9999	1.296	-0.376195	39	0.722807	7
TINF2	sp|Q9BSI4|TINF2_HUMAN	R.NLGSphosPTQVISKPESK.E	295	0.9998	0.998	0.412271	36	0.723497	4
TPGS1	sp|Q6ZTW0|TPGS1_HUMAN	R.RPSphosAPMTR.E	266	0.9998	0.996	-0.916998	19	0.72394	2
TP53B	sp|Q12888|TP53B_HUMAN	K.SGTAETEPVEQD(SS)phosQPSLPLVR.A	830 831	0.9995	1	-0.639491	161	0.723968	56
CRTC2	sp|Q53ET0|CRTC2_HUMAN	R.HGSphosGPNIILTGDSSPGFSK.E	613	1	0.998	-2.3909	2	0.724212	7
SRGP1	sp|Q7Z6B7|SRGP1_HUMAN	K.NSPTPA(TST)phosESLSPLHNVALR.S	1004 1005 1006	0.9945	0.998	0.0548634	9	0.724488	7
ENTR1	sp|Q96C92|ENTR1_HUMAN	R.VSPASPAGSphosPSADFAVHGESLGDR.H	247	0.9999	0.998	0.0997446	32	0.724985	5
ANLN	sp|Q9NQW6|ANLN_HUMAN	K.TPISphosPLK.T	323	1	0.999	0.172697	435	0.725306	143
KPCT	sp|Q04759|KPCT_HUMAN	R.NFSphosFMNPGMER.L	695	1	1	-0.337732	25	0.725714	2
DCA15	sp|Q66K64|DCA15_HUMAN	R.SSGSphosPEPSPAIAK.A	310	0.9996	0.995	-0.739767	25	0.726053	23
STX7	sp|O15400|STX7_HUMAN	K.EFGSLPTTphosPSEQR.Q	79	0.9996	0.994	-0.163414	9	0.726088	3
HMHA1	sp|Q92619|HMHA1_HUMAN	R.AGSphosPSPQPSGELPR.K	23	1	0.998	-0.112038	33	0.726103	9
ATF2	sp|P15336|ATF2_HUMAN	K.KMPLDLSphosPLATPIIR.S	112	1	0.999	-0.463619	149	0.726242	37
SMCA2	sp|P51531|SMCA2_HUMAN	R.ISphosPIQKPQGLDPVEILQER.E	329	1	1	0.498079	49	0.726576	10
SYNE2	sp|Q8WXH0|SYNE2_HUMAN	R.LTSCTPGLEDEKEASphosENETDMEDPR.E	6361	0.9981	0.998	0.075066	92	0.726659	8
CAMP2	sp|Q08AD1|CAMP2_HUMAN	R.SSSphosMSYVDGFIGTWPK.E	416	0.9988	0.995	-2.14809	8	0.727104	4
NOM1	sp|Q5C9Z4|NOM1_HUMAN	R.PAPSRDPSphosPPR.K	139	0.9999	0.996	0.0817626	58	0.727178	8
M3K11	sp|Q16584|M3K11_HUMAN	R.GGTVSphosPPPGTSR.S	740	0.9999	0.998	-0.393417	93	0.727285	15
CAMP3	sp|Q9P1Y5|CAMP3_HUMAN	R.SVSphosSDSLGPPRPAPAR.T	431	0.9949	0.993	-0.842616	82	0.727285	17
RHG12	sp|Q8IWW6|RHG12_HUMAN	K.VLSSTINNQAVETDEGIEEEIPDSphosPGIEK.H	592	1	0.997	-0.353114	60	0.727382	32
TCOF	sp|Q13428|TCOF_HUMAN	K.SLGNILQAKP(TSS)phosPAK.G	581 582 583	1	1.998	-0.396703	536	0.727517	170
PITX3	sp|O75364|PITX3_HUMAN	K.ASASLPGGSphosPEDGSLK.K	52	0.9999	0.998	0.0710996	23	0.727568	9
SGO2	sp|Q562F6|SGO2_HUMAN	R.KTSphosIDPSPESHEVMER.L	1085	0.9987	0.991	-0.53495	17	0.727812	5
B2L13	sp|Q9BXK5|B2L13_HUMAN	K.SRLSphosPAGEMKPMPLSEGK.S	444	1	0.999	0.0601697	40	0.72782	10
FERM2	sp|Q96AC1|FERM2_HUMAN	K.KLDDQSphosEDEALELEGPLITPGSGSIYSSPGLYSK.T	159	1	0.999	0.677314	14	0.727937	15
CDCA5	sp|Q96FF9|CDCA5_HUMAN	R.IVAHAVEVPAVQSphosPR.R	75	1	1	0.510713	186	0.728168	21
RU17	sp|P08621|RU17_HUMAN	R.PGPSphosPLPHR.D	226	1	1	-0.133537	1091	0.728809	173
ITSN1	sp|Q15811|ITSN1_HUMAN	R.SAFTPATATGSSPSphosPVLGQGEK.V	904	1	0.997	-0.224243	55	0.729724	36
RHG21	sp|Q5T5U3|RHG21_HUMAN	R.QLSphosHDHESVGPPSLDAQPNSK.T	857	0.9947	0.982	-0.424119	15	0.730011	9
SMCA4	sp|P51532|SMCA4_HUMAN	K.LSphosPNPPNLTK.K	1452	1	0.999	0.0756547	369	0.73069	127
A0A2U3U043	tr|A0A2U3U043|A0A2U3U043_HUMAN	K.LGSphosPAPQGCYAEALNGAAR.H	473	1	0.999	1.5335	8	0.730883	5
EGFR	sp|P00533|EGFR_HUMAN	K.GSHQISphosLDNPDYQQDFFPK.E	1166	0.9999	0.999	-0.729049	47	0.731044	5
CND1	sp|Q15021|CND1_HUMAN	R.YQPLASTASphosDNDFVTPEPR.R	1333	0.9999	0.998	0.28851	20	0.732001	32
OSBL3	sp|Q9H4L5|OSBL3_HUMAN	R.TYSphosAPAINAIQGGSFESPK.K	251	0.9999	0.997	-0.449265	136	0.732131	36
ZKSC8	sp|Q15776|ZKSC8_HUMAN	R.KPSAPSphosPPDQTPEEDLVIVK.V	12	0.9999	0.997	0.409059	58	0.732446	10
ADDA	sp|P35611|ADDA_HUMAN	D.SGTCSphosPLR.H	431	1	0.995	-0.0971776	93	0.73255	11
C8AP2	sp|Q9UKL3|C8AP2_HUMAN	R.SLEVHCP(ST)phosPK.S	1260 1261	1	1	-0.0468596	83	0.732712	18
ZC3HE	sp|Q6PJT7|ZC3HE_HUMAN	R.DLVQPDKPASphosPK.F	515	1	1	-0.083102	544	0.732954	95
PHRF1	sp|Q9P1Y6|PHRF1_HUMAN	K.AEAPSSphosPDVAPAGK.E	1360	0.9999	0.978	-0.118334	32	0.733049	2
PLEC	sp|Q15149|PLEC_HUMAN	Q.AVQGPLGSphosPPK.R	125	1	1	0.223496	614	0.733372	188
TPRN	sp|Q4KMQ1|TPRN_HUMAN	K.GDLGPASphosPSQELGSQPVPGGDGAPALGK.S	362	1	0.996	0.194315	77	0.733422	5
SRRM2	sp|Q9UQ35|SRRM2_HUMAN	N.QSISSPVLDAVPRTphosPSR.E	1413	1	0.997	-0.244144	194	0.734045	43
TJAP1	sp|Q5JTD0|TJAP1_HUMAN	R.GSphosPEEELPLPAFEK.L	300	1	1	-0.080192	58	0.734276	49
KS6C1	sp|Q96S38|KS6C1_HUMAN	K.FFPNDDPEAV(SS)phosPR.T	582 583	0.999	1	1.55878	3	0.735215	3
SIN3A	sp|Q96ST3|SIN3A_HUMAN	R.RHPTG(TT)phosPPVK.K	434 435	0.9991	1	1.86994	49	0.735287	31
CRBG1	sp|Q9Y4K1|CRBG1_HUMAN	K.MPLLELGGE(TT)phosPPLSTER.S	524 525	1	1	0.0911152	118	0.735588	18
RTN4	sp|Q9NQC3|RTN4_HUMAN	R.RGSphosSGSVDETLFALPAASEPVIR.S	181	0.9999	0.981	0.860237	28	0.735889	15
CDK13	sp|Q14004|CDK13_HUMAN	K.IEHAPSphosPSSGGTLK.N	525	1	0.997	-0.198543	69	0.736062	24
ARHGC	sp|Q9NZN5|ARHGC_HUMAN	K.HLSTPSSVSphosPEPQDSAK.L	637	0.9999	0.997	-0.290089	88	0.73632	23
SRRM1	sp|Q8IYB3|SRRM1_HUMAN	R.TPSphosPPPR.R	583	1	0.997	0.376222	211	0.736332	12
MOT10	sp|Q8TF71|MOT10_HUMAN	K.MLENQNSphosLLSSSSGMFK.K	498	0.9993	0.998	-1.16249	21	0.736383	6
MILK1	sp|Q8N3F8|MILK1_HUMAN	R.SPVPSPG(SSS)phosPQLQVK.S	619 620 621	1	1	0.61266	58	0.736516	48
BI2L1	sp|Q9UHR4|BI2L1_HUMAN	K.TPASTPVSGTPQASphosPMIER.S	261	1	0.999	0.111404	230	0.736595	53
SON	sp|P18583|SON_HUMAN	K.SVESTSphosPEPSK.L	283	0.9998	0.995	-0.0757989	94	0.736632	7
DEN4C	sp|Q5VZ89|DEN4C_HUMAN	R.(SS)phosLPLDHGSPAQENPESEK.S	1277 1278	0.9969	1	0.115884	11	0.736714	25
EHBP1	sp|Q8NDI1|EHBP1_HUMAN	K.(ST)phosPPPNNLVNPVQELETER.R	377 378	0.9999	1	0.563678	35	0.736976	43
CCNE2	sp|O96020|CCNE2_HUMAN	K.QQPQPSphosQTESPQEAQIIQAK.K	17	0.9992	0.948	2.0972	25	0.737026	19
TANC1	sp|Q9C0D5|TANC1_HUMAN	R.HPASLTSSGSSGSphosPSSSIK.M	1668	0.9999	0.994	-1.13456	16	0.737069	3
CN093	sp|Q9H972|CN093_HUMAN	R.HSLGLTphosVSPCR.T	283	0.9993	0.893	-0.392447	14	0.73722	9
RRP1B	sp|Q14684|RRP1B_HUMAN	K.TPTSSphosPASSPLVAK.K	732	1	0.997	0.298685	199	0.738606	29
SRRM1	sp|Q8IYB3|SRRM1_HUMAN	P.SphosPAPPPR.R	562	0.9999	1	0.24248	203	0.738652	16
ERF	sp|P50548|ERF_HUMAN	K.TPADTGFAFPDWAYKPE(SS)phosPGSR.Q	20 21	1	0.996	0.209816	67	0.738867	43
SAC31	sp|A6NKF1|SAC31_HUMAN	R.TLEEVVMAEEEDEGTDRPGSphosPA.-	402	1	0.999	-0.356243	106	0.740142	19
STIM2	sp|Q9P246|STIM2_HUMAN	R.I(SS)phosIPHDLCHNGEK.S	718 719	0.9961	1	-1.27021	16	0.740175	14
KLH22	sp|Q53GT1|KLH22_HUMAN	R.SLLLEPPRGTphosPDR.S	605	1	0.999	-0.228957	26	0.742028	36
S30BP	sp|Q9UHR5|S30BP_HUMAN	R.NMSphosPDEIK.L	113	1	1	0.417972	655	0.74215	224
A0A3B3IS06	tr|A0A3B3IS06|A0A3B3IS06_HUMAN	K.KQEGPATQVDSAVGTLPATSphosPQSTSVQAK.G	996	0.9999	0.995	-0.303081	50	0.742542	12
SRRM1	sp|Q8IYB3|SRRM1_HUMAN	R.APQ(TSSS)phosPPPVR.R	693 694 695 696	1	2.001	-0.0471784	2231	0.742665	731
PRR12	sp|Q9ULL5|PRR12_HUMAN	R.TEDEEFLIQHLLQAPSphosPPRTSGADGLVGEDGAADASK.G	651	1	1	-0.406048	101	0.743005	39
CDT1	sp|Q9H211|CDT1_HUMAN	R.LSVDEVSSPSTPEAPDIPACPSphosPGQK.L	93	1	0.996	3.60849	4	0.743065	8
LARP1	sp|Q6PKG0|LARP1_HUMAN	R.SphosLPTTVPESPNYR.N	766	1	0.889	0.189481	40	0.743302	28
BASI	sp|P35613|BASI_HUMAN	R.KPEDVLDDDDAGSphosAPLK.S	362	1	1	0.0260101	115	0.743634	22
CCD86	sp|Q9H6F5|CCD86_HUMAN	R.EPGSphosPPSVQR.A	47	1	0.998	0.275274	1318	0.743771	199
PKHA3	sp|Q9HB20|PKHA3_HUMAN	R.TYSphosDTDSCSDIPLEDPDRPVHCSK.N	244	0.9974	0.991	-0.606846	11	0.744564	2
ZN217	sp|O75362|ZN217_HUMAN	K.ADVTPPPDG(STT)phosHNLEVSPK.E	654 655 656	0.9927	0.921	1.0062	10	0.744638	5
DOCK7	sp|Q96N67|DOCK7_HUMAN	R.LPNTYPNSSphosSPGPGGLGGSVHYATMAR.S	863	1	0.986	-0.362953	35	0.74486	10
PML	sp|P29590|PML_HUMAN	R.(SS)phosPEQPR.P	504 505	0.9998	1	0.134032	50	0.745018	22
PGRC1	sp|O00264|PGRC1_HUMAN	K.EGEEPTVYSphosDEEEPKDESAR.K	181	0.9999	0.997	0.250459	740	0.745556	34
MAP4	sp|P27816|MAP4_HUMAN	K.TTTAAAVASTGPSSRSphosPSTLLPK.K	825	0.9999	0.994	0.106757	42	0.745657	21
NU107	sp|P57740|NU107_HUMAN	R.QPDISCILGTphosGGKSPR.L	82	0.9996	0.936	-0.297357	23	0.746295	2
MYPT1	sp|O14974|MYPT1_HUMAN	A.TPTSphosPIK.K	409	0.9994	0.985	0.0190772	111	0.746975	4
NEB1	sp|Q9ULJ8|NEB1_HUMAN	R.TEAVSPTphosVSQLSAVFENTDSPSAIISEK.A	201	0.9998	0.971	-0.533611	9	0.747195	2
EXO1	sp|Q9UQ84|EXO1_HUMAN	K.KPLSphosPVR.D	815	0.9993	1	0.780918	66	0.747518	15
ESYT2	sp|A0FGR8|ESYT2_HUMAN	K.EPTPSIASDISphosLPIATQELR.Q	761	1	0.998	-0.0768929	81	0.749123	14
KC1E	sp|P49674|KC1E_HUMAN	R.IQPAGN(TS)phosPR.A	362 363	0.9996	1	0.0334537	95	0.749396	26
S12A6	sp|Q9UHW9|S12A6_HUMAN	K.AKSphosMEGFQDLLNMRPDQSNVR.R	1064	1	0.999	-0.25195	12	0.749928	2
K1671	sp|Q9BY89|K1671_HUMAN	K.ERPLQQVSphosPVASVPWR.S	1488	0.9999	0.999	-0.190295	95	0.75053	18
ATX2	sp|Q99700|ATX2_HUMAN	R.(TS)phosPSGGTWSSVVSGVPR.L	666 667	1	1	-0.358201	65	0.750887	36
ATR	sp|Q13535|ATR_HUMAN	K.GVELCFPENETphosPPEGK.N	1989	1	1	-0.0837842	146	0.750944	48
ARI1A	sp|O14497|ARI1A_HUMAN	R.SHHAPMSphosPGSSGGGGQPLAR.T	363	0.9998	0.998	-0.0784837	20	0.750949	7
PELP1	sp|Q8IZL8|PELP1_HUMAN	R.GSphosPDGSLQTGK.P	481	1	0.999	0.167747	240	0.752332	89
NUMA1	sp|Q14980|NUMA1_HUMAN	K.VESphosLESLYFTPIPAR.S	1769	0.9985	0.999	0.64246	102	0.753311	4
SF3B1	sp|O75533|SF3B1_HUMAN	R.TMIISphosPERLD.P	129	1	1	-0.0469444	451	0.753652	77
RAF1	sp|P04049|RAF1_HUMAN	R.YSTPHAFTFN(TSS)phosPSSEGSLSQR.Q	242 243 244	0.9938	0.999	-0.967925	8	0.753804	8
MOV10	sp|Q9HCE1|MOV10_HUMAN	K.LDLQQGQNLLQGLSKLSphosPSTSGPHSHDYLPQER.E	969	0.9997	0.998	-0.127883	40	0.753966	17
JHD2C	sp|Q15652|JHD2C_HUMAN	K.NGGSSPESDVGTDNKLTPPESQSphosPLHWLADLAEQK.A	2007	1	0.998	-0.645513	36	0.754084	5
CDK13	sp|Q14004|CDK13_HUMAN	R.ILELTphosPEPDRPR.L	1246	1	1	-0.190454	127	0.75431	52
RBM4	sp|Q9BWF3|RBM4_HUMAN	R.ATAPVPTVGEGYGYGHESELSphosQASAAAR.N	334	0.9981	0.997	-0.198411	21	0.754735	2
BAZ2A	sp|Q9UIF9|BAZ2A_HUMAN	R.IMEE(TS)phosGMEEEEEEESIAAVPGR.R	1050 1051	1	1	-0.445339	74	0.755217	10
ADNP	sp|Q9H2P0|ADNP_HUMAN	K.ADIPVK(SS)phosPQAAVPYK.K	607 608	1	1	1.25602	86	0.755378	15
BAP1	sp|Q92560|BAP1_HUMAN	R.PIQGSQG(SSS)phosPVEK.E	595 596 597	0.9709	1	0.457773	31	0.755732	10
BAZ2A	sp|Q9UIF9|BAZ2A_HUMAN	R.QP(SS)phosPSHNTNLR.A	134 135	0.999	0.999	-0.349164	40	0.755783	28
CD2B2	sp|O95400|CD2B2_HUMAN	R.KGPGQPSSphosPQRLDR.L	195	0.9989	0.981	0.1276	9	0.756166	2
PURB	sp|Q96QR8|PURB_HUMAN	R.DSLGDFIEHYAQLGPSSphosPEQLAAGAEEGGGPRR.A	101	1	0.998	-0.289606	12	0.756893	6
ARHGB	sp|O15085|ARHGB_HUMAN	R.WTDGSLSphosPPAK.E	1480	1	0.999	-0.274912	113	0.758479	11
TOP2B	sp|Q02880|TOP2B_HUMAN	K.FDSphosNEEDSASVFSPSFGLK.Q	1466	1	0.999	-0.0339834	331	0.758583	6
TASOR	sp|Q9UK61|TASOR_HUMAN	R.SSDYQFPSSphosPFTDTLK.G	979	0.9998	0.991	-0.457364	46	0.759318	12
NUP35	sp|Q8NFH5|NUP35_HUMAN	K.TLGTphosPTQPGSTPR.L	273	0.9998	0.998	0.672049	100	0.759907	16
STIM1	sp|Q13586|STIM1_HUMAN	K.LPDSphosPALAK.K	575	1	1	-0.207244	116	0.760354	24
MAP1B	sp|P46821|MAP1B_HUMAN	K.TLEVVSphosPSQSVTGSAGHTPYYQSPTDEK.S	1322	0.9998	0.998	-0.12462	17	0.760738	12
ZC11A	sp|O75152|ZC11A_HUMAN	K.TVLPTVPESphosPEEEVK.A	108	1	0.999	0.305499	256	0.761345	58
TOPB1	sp|Q92547|TOPB1_HUMAN	R.NAVALSphosASPQLK.E	886	0.9999	0.5	-1.18416	18	0.761514	4
ZBT44	sp|Q8NCP5|ZBT44_HUMAN	K.SYIVMSPESphosPVK.C	194	1	0.998	-0.232996	59	0.762134	9
PHF6	sp|Q8IWS0|PHF6_HUMAN	K.TAHNSEADLEESphosFNEHELEPSSPK.S	145	0.9978	0.998	0.251126	22	0.76218	4
ELF1	sp|P32519|ELF1_HUMAN	K.YADSPGA(SS)phosPEQPK.R	167 168	1	1	0.896469	86	0.762711	38
K7EQZ1	tr|K7EQZ1|K7EQZ1_HUMAN	R.ARLSphosPVTPSESLPRPR.R	215	0.999	0.998	-0.175616	19	0.763268	9
ZN764	sp|Q96H86|ZN764_HUMAN	R.EGTGALEKPDPVAAGSphosPGLK.S	131	1	0.999	2.23735	5	0.763529	3
MK67I	sp|Q9BYG3|MK67I_HUMAN	K.VSGTLDTphosPEK.T	223	1	0.999	0.802627	450	0.763864	110
DC1L1	sp|Q9Y6G9|DC1L1_HUMAN	R.KPVTVSphosPTTPTSPTEGEAS.-	510	0.9998	0.983	0.0395574	18	0.764712	5
CAF1B	sp|Q13112|CAF1B_HUMAN	R.GSSphosPGPRPVEGTPASR.T	410	0.9995	0.998	0.150405	155	0.764941	33
ZN609	sp|O15014|ZN609_HUMAN	R.LVEPHSphosPSPSSK.F	576	0.9998	0.997	-0.364041	147	0.765673	60
MINT	sp|Q96T58|MINT_HUMAN	R.ESGVVAVSphosPEK.S	2120	1	0.999	-0.301119	88	0.766288	32
MTAP2	sp|P11137|MTAP2_HUMAN	K.VAIIRTphosPPKSPATPK.Q	1649	1	1	0.417788	75	0.766464	37
CHD4	sp|Q14839|CHD4_HUMAN	K.LERPPETphosPTVDPTVK.Y	703	0.9999	0.997	-0.16184	49	0.766655	17
EHMT1	sp|Q9H9B1|EHMT1_HUMAN	K.TELLGEETPMAADEGSphosAEK.Q	38	1	0.998	3.81837	7	0.768103	4
SL9A1	sp|P19634|SL9A1_HUMAN	R.IGSphosDPLAYEPK.E	703	1	0.999	-0.321243	233	0.769164	27
TNC18	sp|O15417|TNC18_HUMAN	R.PLPSphosPGAAGAQALEK.L	1359	1	1	-0.196719	55	0.769874	18
NU188	sp|Q5SRE5|NU188_HUMAN	R.VQRPPSphosAASAAPSSSK.Q	1523	0.9961	0.997	-0.00482316	15	0.769882	6
FMNL2	sp|Q96PY5|FMNL2_HUMAN	K.LLEQEALMEQQDPKSphosPSHK.S	1016	0.9999	0.994	-0.183579	84	0.769975	11
SPTB2	sp|Q01082|SPTB2_HUMAN	R.(TSS)phosKESSPIPSPTSDRK.A	2159 2160 2161	0.9993	1.442	-0.254946	14	0.770005	2
IF2B2	sp|Q9Y6M1|IF2B2_HUMAN	K.ISYIPDEEVSSPSphosPPQR.A	164	1	0.998	-0.0822772	218	0.770066	108
AHI1	sp|Q8N157|AHI1_HUMAN	K.ERSphosPPLSPEEK.T	1123	1	0.998	0.196433	5	0.77055	3
BLM	sp|P54132|BLM_HUMAN	R.SphosAAEELDEEIPVSSHYFASK.T	1310	1	0.999	-1.28467	21	0.770749	13
E5RFK5	tr|E5RFK5|E5RFK5_HUMAN	R.NSLSDSphosPLVAGPEAAR.-	272	0.9998	0.995	-1.63573	10	0.77101	10
HNRPU	sp|Q00839|HNRPU_HUMAN	N.GSLDLGGDSphosAGR.S	66	1	0.998	1.20981	20	0.77119	15
ICE1	sp|Q9Y2F5|ICE1_HUMAN	R.SC(SS)phosPAVSAVSQLPLSphosPK.E	1890 1891 1903	0.9999	1.304	0.529121	74	0.771416	35
SYEP	sp|P07814|SYEP_HUMAN	K.EYIPGQPPLSQSSD(SS)phosPTR.N	885 886	0.9999	0.998	0.0463927	242	0.771649	132
RBM25	sp|P49756|RBM25_HUMAN	K.LGASphosNSPGQPNSVKR.K	675	1	0.98	0.424011	86	0.772041	63
PKHA3	sp|Q9HB20|PKHA3_HUMAN	R.(TYS)phosDTDSCSDIPLEDPDRPVHCSK.N	242 243 244	0.9715	0.506	1.65399	2	0.772072	2
BC11A	sp|Q9H165|BC11A_HUMAN	R.GCSphosPGESASGGLSK.K	608	1	0.999	0.049752	23	0.772736	2
PK1IP	sp|Q9NWT1|PK1IP_HUMAN	K.ESLPPAAEPSphosPVSK.E	320	1	0.998	0.707635	430	0.773805	82
UTP11	sp|Q9Y3A2|UTP11_HUMAN	K.ETVNSphosPAIYK.F	241	1	0.998	1.14511	43	0.774115	8
SRRM2	sp|Q9UQ35|SRRM2_HUMAN	R.RETphosPSphosPR.P	2738 2740	1	1	-0.489983	129	0.774216	3
LSR	sp|Q86X29|LSR_HUMAN	R.SphosVDALDDLTPPSTAESGSR.S	493	1	0.999	-0.0907343	229	0.774861	53
MSH6	sp|P52701|MSH6_HUMAN	R.MVTphosGNGSLKR.K	305	0.9992	0.5	-0.640573	8	0.775249	4
BRD2	sp|P25440|BRD2_HUMAN	K.TAPPALPTGYphosDSEEEEESRPMSYDEK.R	631	0.9956	0.918	-0.482831	21	0.776214	3
KMT2A	sp|Q03164|KMT2A_HUMAN	K.ALSSAVQASPTSPGGSP(SS)phosPSSGQR.S	3517 3518	0.9999	0.99	-0.52097	14	0.777007	13
MSH6	sp|P52701|MSH6_HUMAN	K.IHNVGSphosPLK.S	830	1	1	0.0427042	119	0.777428	26
UBP1	sp|O94782|UBP1_HUMAN	R.EDFQDISVPVQEDELSKVEESSEISphosPEPK.T	475	0.9998	0.996	-0.519929	30	0.777904	15
KMT2D	sp|O14686|KMT2D_HUMAN	L.SVPSPLSphosPIGK.V	1056	0.9962	0.997	-0.148724	8	0.778133	5
PRC2B	sp|Q5JSZ5|PRC2B_HUMAN	R.EGPGSphosEPDSQVDGGLSGASLGEK.K	1395	0.9967	0.99	0.367342	30	0.778165	10
KPCI	sp|P41743|KPCI_HUMAN	K.EGLRPGDTTSTphosFCGTPNYIAPEILR.G	412	0.9968	0.996	-0.323376	63	0.778217	4
CCNL1	sp|Q9UK58|CCNL1_HUMAN	K.GLNPDGTPAL(ST)phosLGGFSPASKP(SS)phosPR.E	329 330 341 342	0.9997	1.258	0.829079	45	0.778389	18
ICE1	sp|Q9Y2F5|ICE1_HUMAN	R.KLDFNSPGG(SS)phosPVENSDCSTNSR.L	943 944	0.9992	0.996	0.836313	11	0.778845	2
SRRM1	sp|Q8IYB3|SRRM1_HUMAN	K.RESphosPSPAPKPR.K	450	1	0.997	0.0408571	292	0.779336	116
RBP2	sp|P49792|RBP2_HUMAN	K.NRPDYVSphosEEEEDDEDFETAVK.K	2668	0.9999	0.998	-0.249541	79	0.780097	5
AHDC1	sp|Q5TGY3|AHDC1_HUMAN	R.TEAACLSAPHLASphosPPATPK.A	1507	0.9999	0.998	-0.20424	166	0.780134	11
SCML2	sp|Q9UQR0|SCML2_HUMAN	R.SphosPQQTVPYVVPLSPK.L	499	1	0.998	0.26171	47	0.780203	11
EPN4	sp|Q14677|EPN4_HUMAN	K.TIDLGAAAHYTGDKASphosPDQNASTHTPQSSVK.T	299	0.999	0.995	-0.146664	25	0.780393	4
UBN1	sp|Q9NPG3|UBN1_HUMAN	R.ELPSQASGGLANPPPVNLEDSphosLDEDLIRNPASSVEAVSK.E	660	1	0.991	2.06492	20	0.781135	3
CDC5L	sp|Q99459|CDC5L_HUMAN	K.LVLPAPQISphosDAELQEVVK.V	303	1	1	-0.787091	187	0.781993	40
ESS2	sp|Q96DF8|ESS2_HUMAN	K.GLSphosPAMSphosPALQR.L	391 395	1	1	-0.518429	43	0.782229	4
SCRIB	sp|Q14160|SCRIB_HUMAN	R.LPLLPPESphosPGPLR.Q	853	1	1	-0.373741	532	0.782928	77
ZN165	sp|P49910|ZN165_HUMAN	K.KVSphosPPGPALNVK.L	153	1	1	2.29346	11	0.783128	3
CHD3	sp|Q12873|CHD3_HUMAN	K.METEADAPSphosPAPSLGER.L	1601	1	0.999	0.339352	141	0.783169	35
UBE2O	sp|Q9C0C9|UBE2O_HUMAN	K.NMTVEQLLTGSP(TS)phosPTVEPEKPTR.E	838 839	0.9999	0.996	-0.373098	13	0.783227	35
JOS1	sp|Q15040|JOS1_HUMAN	K.AKSESphosLELPQAAPPQIYHEK.Q	15	0.9995	0.995	0.179836	20	0.783675	8
JUNB	sp|P17275|JUNB_HUMAN	R.DATphosPPVSPINMEDQER.L	255	1	0.999	0.411423	292	0.784614	61
COBL	sp|O75128|COBL_HUMAN	R.LQADPKPISphosPQQK.S	815	1	1	0.203648	105	0.784769	9
DCA12	sp|Q5T6F0|DCA12_HUMAN	K.APASphosPGAGSDAQGPQFGWDHSLHK.R	15	0.9998	0.997	-0.35454	16	0.786813	12
SUGP2	sp|Q8IX01|SUGP2_HUMAN	K.NTPSphosPDVTLGTNPGTEDIQFPIQK.L	277	0.9999	0.997	-0.256828	51	0.787932	8
TASO2	sp|Q5VWN6|TASO2_HUMAN	K.CTGDFSPSphosPEK.L	1541	1	0.997	0.00706876	177	0.787967	18
PHC3	sp|Q8NDX5|PHC3_HUMAN	K.HQQIPLHSphosPPSK.V	315	0.9995	0.994	0.0487855	24	0.788188	20
EXO1	sp|Q9UQ84|EXO1_HUMAN	K.SV(ST)phosPPR.T	474 475	0.9944	1.798	0.938461	8	0.788598	3
GLIS3	sp|Q8NEA6|GLIS3_HUMAN	R.FAPSAPSPHHISphosPR.R	623	0.9985	0.995	0.871789	8	0.788599	5
BAZ1A	sp|Q9NRL2|BAZ1A_HUMAN	R.QSphosPEPSPVTLGR.R	1413	1	0.999	0.0900652	388	0.789039	72
TEX2	sp|Q8IWB9|TEX2_HUMAN	K.TAPSSphosPLTSPSDTR.S	266	0.9999	0.997	0.143757	77	0.78927	10
SHAN2	sp|Q9UPX8|SHAN2_HUMAN	R.RAPSphosPVVSPTEMNK.E	1330	0.9997	0.998	-1.02205	9	0.789576	2
H0YBN6	tr|H0YBN6|H0YBN6_HUMAN	K.NQVV(SST)phosNGELNTDDPTAGR.S	114 115 116	1	1	0.289934	26	0.790372	6
FIP1	sp|Q6UN15|FIP1_HUMAN	K.TGAPQYGSphosYGTAPVNLNIK.T	112	0.9999	0.996	2.19913	17	0.790429	3
TM39B	sp|Q9GZU3|TM39B_HUMAN	R.(SSS)phosGTGLSSPPLATQTVVPLQHCK.L	45 46 47	0.9988	0.991	-0.581752	19	0.79065	3
TXLNA	sp|P40222|TXLNA_HUMAN	P.EGPGAQAP(SS)phosPR.V	514 515	1	1	-0.212728	163	0.7909	65
PKCB1	sp|Q9ULU4|PKCB1_HUMAN	K.QDVVGKTphosPP(STT)phosVGSHSphosPPETPVLTR.S	746 749 750 751 756	0.9985	0.918	0.307432	5	0.791021	2
MILK1	sp|Q8N3F8|MILK1_HUMAN	R.SPVPSPGSSSphosPQLQVK.S	621	1	0.961	0.0671338	27	0.791146	2
POP1	sp|Q99575|POP1_HUMAN	R.VQAYEEPSphosVA(SS)phosPNGKESDLRR.S	726 729 730	0.9918	0.664	-0.130002	3	0.791517	3
SRSF9	sp|Q13242|SRSF9_HUMAN	G.SphosPHYphosFSPFRPY.-	211 214	0.9999	0.973	-0.0926691	541	0.792014	91
DDB2	sp|Q92466|DDB2_HUMAN	R.SphosRSPLELEPEAK.K	24	0.9973	0.5	0.539541	25	0.792232	15
LAR4B	sp|Q92615|LAR4B_HUMAN	R.EQ(ST)phosPPKSPQ.-	731 732	0.9935	0.998	-0.732645	9	0.792287	8
TNIK	sp|Q9UKE5|TNIK_HUMAN	K.SEGSphosPVLPHEPAK.V	769	0.9999	0.997	0.0309397	230	0.79267	61
ICAL	sp|P20810|ICAL_HUMAN	K.EGITGPPADSSKPIGPDDAIDALSSDFTCGSphosPTAAGK.K	243	1	0.997	-0.310239	144	0.793141	79
ELF1	sp|P32519|ELF1_HUMAN	R.V(SSS)phosPGVK.G	332 333 334	0.9995	1.001	0.900199	31	0.793287	20
MDC1	sp|Q14676|MDC1_HUMAN	R.(SS)phosVKTPETVVPTAPELQASASTDQPVTSEPTSR.T	1481 1482	0.9997	0.968	0.235426	18	0.793781	3
MCM10	sp|Q7L590|MCM10_HUMAN	K.ATASGIMGSphosPKPAIK.S	548	1	0.999	-0.0980193	13	0.793787	7
UT14A	sp|Q9BVJ6|UT14A_HUMAN	K.EAATQEDPEQLPELEAHGVSphosESEGEERPVAEEEILLR.E	405	0.9998	0.998	0.226287	109	0.795019	8
A0A0D9SEN7	tr|A0A0D9SEN7|A0A0D9SEN7_HUMAN	R.RISphosGASELGPFSDPR.Q	326	0.9983	0.997	-0.817599	23	0.795274	14
TRA2B	sp|P62995|TRA2B_HUMAN	K.RPHTPTphosPGIY.M	203	0.9822	0.985	-0.273064	63	0.795501	2
PUF60	sp|Q9UHX1|PUF60_HUMAN	N.PILASphosPPTLGLLEPK.K	406	0.9976	0.999	0.102526	29	0.795599	9
RIOK2	sp|Q9BVS4|RIOK2_HUMAN	R.VQGGVPAGSphosDEYEDECPHLIALSSLNR.E	442	0.9992	0.999	-0.902864	5	0.795696	14
TAF9B	sp|Q9HBM6|TAF9B_HUMAN	R.LSVGAVSSKP(TT)phosPTIATPQTVSVPNK.V	156 157	0.9996	0.988	0.0252373	28	0.796164	3
ADRO	sp|P22570|ADRO_HUMAN	R.SPQQVLPSphosPDGR.R	317	1	0.999	0.197783	105	0.797066	11
NSD2	sp|O96028|NSD2_HUMAN	R.IQDPTEDAEAEDTphosPR.K	544	1	0.999	0.483627	105	0.798627	22
IF2B2	sp|Q9Y6M1|IF2B2_HUMAN	K.ISYIPDEEV(SS)phosPSPPQR.A	161 162	1	1	0.0109619	205	0.798714	97
TM201	sp|Q5SNT2|TM201_HUMAN	R.(TS)phosPSSLPGR.L	440 441	0.9996	0.998	0.0226862	25	0.798822	5
HEXI2	sp|Q96MH2|HEXI2_HUMAN	K.TSGAPGSphosPQTPPER.H	29	0.9994	0.997	0.779888	32	0.799931	11
MSL1	sp|Q68DK7|MSL1_HUMAN	K.QAGIGGEPAAAGAGCSphosPRPK.Y	126	1	1	-0.265062	60	0.800688	26
SRSF6	sp|Q13247|SRSF6_HUMAN	N.SphosPLPVPPSK.A	303	1	0.999	0.534065	2064	0.801026	377
PLEC	sp|Q15149|PLEC_HUMAN	R.SSSVGSSSSYPISphosPAVSR.T	4396	1	0.998	0.456142	197	0.801464	28
ZF64B	sp|Q9NTW7|ZF64B_HUMAN	K.KP(TT)phosPPAQK.R	136 137	0.9998	1	0.273217	9	0.801563	5
PSD3	sp|Q9NYI0|PSD3_HUMAN	K.SH(SS)phosPSLNPDTSPITAK.V	1011 1012	1	0.992	0.117136	20	0.801787	16
TET2	sp|Q6N021|TET2_HUMAN	R.TAASVLNNFIESphosPSK.L	1107	1	0.999	-0.0703616	53	0.801911	11
PARD3	sp|Q8TEW0|PARD3_HUMAN	R.(SS)phosDPALIGLSTSVSDSNFSSEEPSR.K	143 144	0.9994	1	-0.592697	11	0.802235	3
SLMAP	sp|Q14BN4|SLMAP_HUMAN	R.SDVIHAPLPSphosPVDK.V	148	1	1	-0.160612	57	0.802537	22
BRD4	sp|O60885|BRD4_HUMAN	R.EAPSPLMIHSPQMSQFQSLTHQSphosPPQQNVQPK.K	1083	0.9999	1	-0.278756	104	0.80298	16
SF3B1	sp|O75533|SF3B1_HUMAN	R.WDETPASQMGGSTphosPVLTPGK.T	350	1	0.993	-0.375583	42	0.802998	7
SND1	sp|Q7KZF4|SND1_HUMAN	K.VNVTVDYIRPASphosPATETVPAFSER.T	426	1	0.999	0.110341	154	0.803065	42
TANC1	sp|Q9C0D5|TANC1_HUMAN	R.ADNCSphosPVAEEETTGSAESTLPK.A	270	1	0.999	-0.468776	26	0.804116	23
AR6P4	sp|Q66PJ3|AR6P4_HUMAN	K.ASTAPGAEASphosPSPCITER.S	239	0.9998	0.996	-0.446349	60	0.804161	32
TP53B	sp|Q12888|TP53B_HUMAN	R.RSDSphosPEIPFQAAAGPSDGLDASSPGNSFVGLR.V	1462	1	0.998	0.406695	158	0.805074	73
RCOR2	sp|Q8IZ40|RCOR2_HUMAN	R.VGTNYQAVIPECKPESphosPAR.Y	63	1	1	0.153639	196	0.805306	48
ADAS	sp|O00116|ADAS_HUMAN	R.AASAATAAPTphosATPAAQESGTIPK.K	72	0.9998	0.983	0.0928802	30	0.805368	7
RUSD2	sp|Q8IZ73|RUSD2_HUMAN	K.VELSphosPGPPKPAGR.E	68	1	1	-0.0168472	80	0.805642	80
SPTB2	sp|Q01082|SPTB2_HUMAN	R.RPPSphosPEPSTK.V	2102	1	0.999	0.31981	499	0.805877	168
K1671	sp|Q9BY89|K1671_HUMAN	R.SPTphosVEPSTLPR.E	1226	0.9998	0.976	-0.633168	13	0.806028	5
LRC47	sp|Q8N1G4|LRC47_HUMAN	K.EEGSLSphosDTEADAVSGQLPDPTTNPSAGK.D	520	1	0.991	-0.600443	95	0.806851	9
MSL2	sp|Q9HCI7|MSL2_HUMAN	R.FGINIPSphosPEHSNTIDVCNTVDIK.T	211	1	0.999	0.0430712	59	0.807212	18
ZC11A	sp|O75152|ZC11A_HUMAN	R.DSLVLPPTQ(SSS)phosDSSPPEVSGPSSSQMSMK.T	733 734 735	0.9994	0.987	0.281804	7	0.807888	2
RBP2	sp|P49792|RBP2_HUMAN	K.ELVGPPLAETVFTphosPK.T	1396	0.9998	0.993	-0.820241	18	0.808754	17
MINK1	sp|Q8N4C8|MINK1_HUMAN	R.VGVSSKPDSSphosPVLSPGNK.A	778	0.9999	0.994	-0.240937	66	0.809267	8
BRPF1	sp|P55201|BRPF1_HUMAN	R.ESQMTPSHGGSphosPVGPPQLPIMSSLR.Q	926	0.9999	0.999	0.404733	72	0.809291	6
CCDC9	sp|Q9Y3X0|CCDC9_HUMAN	R.SphosPGTPRPPGASK.G	80	1	0.998	-0.311424	100	0.809871	14
ITPI2	sp|P28290|ITPI2_HUMAN	R.TLSTHSphosVPNISGATCSAFASPFGCPYSHR.H	869	0.9999	0.994	-0.334136	149	0.810227	21
PML	sp|P29590|PML_HUMAN	R.SphosPVIGSEVFLPNSNHVASGAGEAEER.V	530	0.9999	0.999	0.268228	128	0.810309	24
DSRAD	sp|P55265|DSRAD_HUMAN	R.MGFTEVTPVTGASphosLR.R	814	0.9986	0.996	-1.07122	10	0.810344	5
NOP2	sp|P46087|NOP2_HUMAN	D.TQTphosPAVLSPSK.T	727	0.9492	0.993	2.43423	18	0.810886	2
CDCA3	sp|Q99618|CDCA3_HUMAN	R.SPTLGIARTphosPMK.T	76	1	0.999	0.0625415	37	0.813665	8
EZH2	sp|Q15910|EZH2_HUMAN	K.YDCFLHPFHATphosPNTYK.R	302	0.9987	0.996	-0.369534	10	0.813816	4
XRN2	sp|Q9H0D6|XRN2_HUMAN	N.TSFTSDGSPSphosPLGGIKR.K	487	1	0.998	0.44852	55	0.814258	20
RPR1A	sp|Q96P16|RPR1A_HUMAN	R.TYEQIKVDENENCSSLGSPSphosEPPQTLDLVR.A	158	0.9952	0.948	-0.13891	5	0.814292	2
GA2L3	sp|Q86XJ1|GA2L3_HUMAN	K.SALNLNQPVSVSSVSphosPVK.A	570	1	0.997	0.901917	151	0.8145	41
AHDC1	sp|Q5TGY3|AHDC1_HUMAN	K.LASphosPQPSYAADANDSKAEYSDVLAK.L	596	1	0.999	0.0832492	79	0.814794	18
ZN592	sp|Q92610|ZN592_HUMAN	R.SphosPLEATR.K	334	0.9999	0.998	-0.118016	77	0.815794	18
GTF2I	sp|P78347|GTF2I_HUMAN	R.SphosPGSNSKVPEIEVTVEGPNNNNPQTSAVR.T	674	1	0.996	0.248674	106	0.816245	25
PRAG1	sp|Q86YV5|PRAG1_HUMAN	K.VSQGSAESphosLSPSFR.G	743	0.9999	0.581	-0.0957018	8	0.817347	2
APC	sp|P25054|APC_HUMAN	R.SphosPTGNTPPVIDSVSEK.A	2674	1	0.989	-0.40604	35	0.817473	17
ITPR3	sp|Q14573|ITPR3_HUMAN	R.VASFSIPG(SSS)phosR.Y	1838 1839 1840	0.9976	0.998	-0.576724	16	0.818278	3
RB15B	sp|Q8NDT2|RB15B_HUMAN	R.SLSphosPVAAPPLR.E	267	0.9997	1	0.150971	177	0.8197	41
SYNPO	sp|Q8N3V7|SYNPO_HUMAN	R.AASphosPAKPSSLDLVPNLPK.G	833	1	0.999	0.618101	82	0.819741	15
EP15R	sp|Q9UBC2|EP15R_HUMAN	R.GTphosPGPDSSGSLGSGEFTGVK.E	366	1	0.999	0.267016	30	0.820008	11
A0A0U1RRM4	tr|A0A0U1RRM4|A0A0U1RRM4_HUMAN	R.GPAADPSSphosPGTSGVGPAAGAGDSR.L	155	0.9999	0.992	-0.534018	26	0.821075	10
SMRC2	sp|Q8TAQ2|SMRC2_HUMAN	R.SPSphosPSPTPEAK.K	304	0.9999	0.995	-0.139148	36	0.822214	5
UTP20	sp|O75691|UTP20_HUMAN	K.SLSDNGQPGTphosPDPADSGGTSAK.E	1741	1	0.999	-0.104516	213	0.822359	54
EPIPL	sp|P58107|EPIPL_HUMAN	R.AEAEAGSphosPRPD.P	2508	1	1	0.507571	39	0.822543	6
ANLN	sp|Q9NQW6|ANLN_HUMAN	R.QPLSEASNQQPLSphosGGEEK.S	54	1	0.999	-1.05939	157	0.822709	79
CHD9	sp|Q3L8U1|CHD9_HUMAN	R.VMSphosPENFPTASVEGK.E	550	1	0.999	0.0980528	94	0.822986	33
S11IP	sp|Q8N1F8|S11IP_HUMAN	R.RASphosISEPSDTDPEPR.T	387	0.9993	0.997	-0.14048	90	0.8231	27
FA83H	sp|Q6ZRV2|FA83H_HUMAN	R.EGPEEPGLAKQDSphosFR.S	667	1	1	-1.12509	7	0.823195	4
PRP16	sp|Q92620|PRP16_HUMAN	R.SARVETphosPSHPGGVSEEFWER.S	117	0.9999	0.999	0.235594	24	0.823621	16
CSPP1	sp|Q1MSJ5|CSPP1_HUMAN	R.AQSphosPPVPAR.K	920	1	1	-0.225462	114	0.82395	3
RBP2	sp|P49792|RBP2_HUMAN	K.NLFASFPTEESSIN(YT)phosFKTPEKAK.E	2609 2610	0.9988	0.988	0.509193	7	0.824671	3
RFX7	sp|Q2KHR2|RFX7_HUMAN	R.LAQ(TT)phosPVDSALGSSR.H	890 891	0.9998	1	-0.437294	10	0.824767	9
CCD86	sp|Q9H6F5|CCD86_HUMAN	R.AGLGSphosPERPPK(TS)phosPGSPR.L	58 65 66	0.9993	1.5	0.334899	26	0.824795	5
IRS1	sp|P35568|IRS1_HUMAN	R.SVTPDSLGHTphosPPAR.G	453	0.9999	0.995	-0.0423597	21	0.824943	15
ZFP91	sp|Q96JP5|ZFP91_HUMAN	R.(SS)phosPSARPPDVPGQQPQAAK.S	82 83	0.9998	0.998	1.23346	71	0.82661	28
MORC4	sp|Q8TE76|MORC4_HUMAN	K.SSSER(ST)phosPPYLFPEYPEASK.N	620 621	0.9952	0.99	-0.319503	6	0.827923	6
GON4L	sp|Q3T8J9|GON4L_HUMAN	R.TCPVHESPSGIDTSE(TS)phosPK.A	2106 2107	0.9995	0.998	0.113371	24	0.828462	6
PYR1	sp|P27708|PYR1_HUMAN	R.ASphosDPGLPAEEPK.E	1859	1	1	0.0894947	177	0.828621	395
TCF20	sp|Q9UGU0|TCF20_HUMAN	R.LNASphosPAAR.E	574	1	1	-0.265541	67	0.82876	22
RT18B	sp|Q9Y676|RT18B_HUMAN	K.APSEEDSLSSVPISphosPYKDEPWK.Y	49	1	0.999	-0.09895	15	0.829574	4
TEX2	sp|Q8IWB9|TEX2_HUMAN	R.SPLQSAE(SS)phosPTAGK.K	801 802	0.9999	1.321	0.528542	27	0.829793	6
ESYT1	sp|Q9BSJ8|ESYT1_HUMAN	R.LTHVDSphosPLEAPAGPLGQVK.L	963	1	0.999	0.151334	50	0.830436	16
INT3	sp|Q68E01|INT3_HUMAN	K.FPEFCSSPSphosPPVEVK.L	502	1	0.998	0.00715462	283	0.830941	130
EPHA2	sp|P29317|EPHA2_HUMAN	K.TYVDPHTYphosEDPNQAVLK.F	594	0.9989	0.994	-0.187644	41	0.831409	16
SRRM1	sp|Q8IYB3|SRRM1_HUMAN	R.SphosVSGSPEPAAK.K	752	0.9992	0.728	0.157764	11	0.831633	4
CRBG1	sp|Q9Y4K1|CRBG1_HUMAN	K.QPPPA(SS)phosPTK.R	102 103	0.9996	0.996	0.0975082	35	0.83166	7
RLGPB	sp|Q86X10|RLGPB_HUMAN	R.LSMPQSphosAAVSTTPPHNRR.H	373	0.9679	0.817	-0.816692	2	0.831972	2
K1671	sp|Q9BY89|K1671_HUMAN	K.MSphosPSGGAPQTTPTLR.S	1154	1	0.999	0.224253	58	0.833414	18
ZN532	sp|Q9HCE3|ZN532_HUMAN	K.GSP(SS)phosPAGSTPAIPK.V	349 350	0.9982	0.999	0.406508	22	0.833462	3
SRSF9	sp|Q13242|SRSF9_HUMAN	R.GSphosPHYFSphosPFRPY.-	211 216	0.9999	0.989	-0.142014	243	0.834255	41
SETD2	sp|Q9BYW2|SETD2_HUMAN	K.NSTLPMEE(TS)phosPCSSR.S	1083 1084	1	0.998	0.104096	32	0.835109	5
CBX8	sp|Q9HC52|CBX8_HUMAN	R.IPYPGRSphosPQDLASTSR.A	110	1	0.996	0.785984	118	0.836953	16
LMBL3	sp|Q96JM7|LMBL3_HUMAN	R.TLITphosPPGYPNVK.H	438	0.9993	0.998	-0.37353	26	0.836975	8
ITPI2	sp|P28290|ITPI2_HUMAN	R.TGSVQTPPDLE(SS)phosEEVDAAEGAPEVVGPK.S	1174 1175	0.9999	1.778	0.372939	148	0.83746	15
RPR1A	sp|Q96P16|RPR1A_HUMAN	K.VDENENCSSLGSphosPSEPPQTLDLVR.A	156	1	0.997	0.0103637	210	0.838059	52
CG050	sp|Q9BRJ6|CG050_HUMAN	R.ELDEEGSphosDPPLPGR.A	175	1	1	-0.41369	205	0.838293	91
THOC2	sp|Q8NI27|THOC2_HUMAN	K.LYINHTphosPPPLSK.S	1443	1	0.999	0.545367	87	0.838336	24
PRDM2	sp|Q13029|PRDM2_HUMAN	R.TASphosPPALPK.L	643	1	0.998	0.423712	119	0.838912	26
MFF	sp|Q9GZY8|MFF_HUMAN	R.SMSphosENAVR.Q	157	0.9995	0.997	0.307544	97	0.839061	15
REEP3	sp|Q6NUK4|REEP3_HUMAN	R.SFSphosMHDLTTIQGDEPVGQR.P	152	0.9992	0.994	-0.872454	93	0.839177	22
CDCA5	sp|Q96FF9|CDCA5_HUMAN	R.APSphosPTKPL.R	21	1	0.998	0.35656	367	0.839349	49
TMF1	sp|P82094|TMF1_HUMAN	R.SATphosPVNCEQPDILVSSTPINEGQTVLDK.V	401	0.9999	0.967	-0.283769	8	0.839807	3
CDA7L	sp|Q96GN5|CDA7L_HUMAN	K.ASLVSphosEEEEDEEEDKATPR.R	117	0.9998	0.999	-0.313577	90	0.840228	10
TACC1	sp|O75410|TACC1_HUMAN	Y.HFSPEELDEN(TS)phosPLLGDAR.F	275 276	1	1	-0.197875	52	0.840603	19
DTNA	sp|Q9Y4J8|DTNA_HUMAN	R.(SS)phosPSHTISRPIPMPIR.S	563 564	0.9988	1	-0.519352	23	0.841169	2
JIP4	sp|O60271|JIP4_HUMAN	K.ERPISLGIFPLPAGDGLLTphosPDAQK.G	217	1	0.999	-0.60259	17	0.841938	15
TICRR	sp|Q7Z2Z1|TICRR_HUMAN	R.SLSKPEPTYVSphosPPCPR.L	1623	0.9998	0.997	0.50979	81	0.842138	8
HMGA2	sp|P52926|HMGA2_HUMAN	K.QQQEPTGEPSphosPK.R	44	1	0.999	0.759063	304	0.842242	63
OCAD1	sp|Q9NX40|OCAD1_HUMAN	F.SSSMNESAPTGITDHIVQGPDPNLEESphosPK.R	191	1	0.998	0.781402	64	0.842574	11
BCLF1	sp|Q9NYF8|BCLF1_HUMAN	R.(YS)phosPSQNSphosPIHHIPSRR.S	284 285 290	0.9996	1.308	-0.0620177	188	0.842689	7
ZN800	sp|Q2TB10|ZN800_HUMAN	R.RDSphosITPDIATKPGQPLFLDSISPK.K	317	1	0.997	-2.37245	33	0.844063	30
RESF1	sp|Q9HCM1|RESF1_HUMAN	K.SLVNNPKTphosPPDGK.S	1240	1	0.999	0.413609	61	0.844818	21
SHCBP	sp|Q8NEM2|SHCBP_HUMAN	R.SSLSNCNSphosDSEQENISMVEGLK.L	273	0.9999	0.997	0.148749	111	0.845028	22
UNK	sp|Q9C0B0|UNK_HUMAN	R.NSSLGSPSphosNLCGSPPGSIR.K	380	0.9998	0.821	-0.427722	14	0.845074	5
CDC23	sp|Q9UJX2|CDC23_HUMAN	R.NQGETP(TT)phosEVPAPFFLPASLSANNTPTRR.V	564 565	1	0.666	0.256613	18	0.845204	3
MLXPL	sp|Q9NP71|MLXPL_HUMAN	K.AERLSphosPPAPSGSER.R	602	1	0.999	0.716747	50	0.845489	40
RBM33	sp|Q96EV2|RBM33_HUMAN	S.ATPSAQVKPIVSASphosPPSR.A	741	0.9999	0.99	-0.108264	70	0.845823	27
CDC5L	sp|Q99459|CDC5L_HUMAN	K.GGLNTphosPLHESDFSGVTPQR.Q	385	1	0.999	-0.061385	116	0.847248	30
ODP2	sp|P10515|ODP2_HUMAN	K.VPLPSLSphosPTMQAGTIAR.W	100	0.9999	0.994	0.200141	40	0.847539	11
LMBL2	sp|Q969R5|LMBL2_HUMAN	R.VKEEHLDVASPDKA(SS)phosPELPVSVENIK.Q	688 689	1	1.379	-0.299377	30	0.847626	21
WIPF3	sp|A6NGB9|WIPF3_HUMAN	K.TISGPLIPPASphosPR.L	149	1	0.998	-0.0793385	6	0.847787	5
PEPL	sp|O60437|PEPL_HUMAN	K.GKYSPTphosVQTR.S	16	0.9966	0.811	0.200146	5	0.848022	2
CDC5L	sp|Q99459|CDC5L_HUMAN	K.GGLNTphosPLHESDFSGVTphosPQR.Q	385 396	1	0.997	-0.183294	71	0.848183	2
NOL12	sp|Q9UGY1|NOL12_HUMAN	R.LLGLTPPEGGAGDRSEEEA(SST)phosEKPTK.A	139 140 141	0.9947	0.99	0.555179	10	0.848478	3
DESP	sp|P15924|DESP_HUMAN	K.GLPSphosPYNMSSAPGSR.S	2815	0.9993	0.997	-0.898312	19	0.848681	4
KI67	sp|P46013|KI67_HUMAN	K.SLVMHTphosPPVLK.K	543	1	0.999	1.15039	92	0.849074	12
MYO9B	sp|Q13459|MYO9B_HUMAN	K.KKPGDASSLPDAGLSphosPGSQVDSK.S	1405	0.9999	0.997	0.552325	26	0.849848	15
P66B	sp|Q8WXI9|P66B_HUMAN	R.LTPSPDIIVLSDNEA(SS)phosPR.S	134 135	1	1	0.0625696	86	0.850406	11
P66A	sp|Q86YP4|P66A_HUMAN	K.EATAQKPTGSVGSTVTTphosPPPLVR.G	189	0.9999	0.997	0.744779	218	0.850556	23
CCNL1	sp|Q9UK58|CCNL1_HUMAN	K.GLNPDGTPAL(ST)phosLGGFSPASKPSSPR.E	329 330	0.9988	0.962	0.402561	20	0.850876	17
PKHG3	sp|A1L390|PKHG3_HUMAN	R.SHSphosVPENMVEPPLSGR.V	1081	0.9997	0.997	-0.382935	177	0.851368	21
ZYX	sp|Q15942|ZYX_HUMAN	K.FSphosPVTPK.F	267	0.9999	0.999	0.310135	68	0.851611	67
DDX51	sp|Q8N8A6|DDX51_HUMAN	R.VNDAEPGSphosPEAPQGK.R	83	1	1	0.147043	388	0.852031	94
EMD	sp|P50402|EMD_HUMAN	R.RLSphosPPSSSAASSY.S	49	1	0.999	-0.0699537	451	0.852304	26
CCNL1	sp|Q9UK58|CCNL1_HUMAN	K.GLNPDGTPALSTLGGFSphosPASKP(SS)phosPR.E	335 341 342	1	1.29	0.512095	377	0.852767	104
PRSR2	sp|Q86WR7|PRSR2_HUMAN	R.APSphosPPVEHPR.L	179	1	1	-0.0367763	352	0.853084	110
BTBD9	sp|Q96Q07|BTBD9_HUMAN	R.APSGSSLP(SS)phosPGSNSR.S	598 599	0.9998	0.994	-0.0424168	6	0.854283	5
ATX2L	sp|Q8WWM7|ATX2L_HUMAN	K.(STST)phosPTSPGPR.T	678 679 680 681	0.9995	1.008	-0.915979	4	0.854718	5
ESRP1	sp|Q6NXG1|ESRP1_HUMAN	R.NGLSphosPPPCK.L	543	1	1	-0.463949	104	0.85481	28
DCR1A	sp|Q6PJP8|DCR1A_HUMAN	R.AGDHPFSSPSphosPASGGSFSETK.S	191	0.9999	0.997	-1.17942	33	0.854962	4
DDX54	sp|Q8TDD1|DDX54_HUMAN	K.LGPGRPLPTFPTSECTSphosDVEPDTR.E	75	0.9999	0.997	-0.391438	158	0.856858	23
C2C2L	sp|O14523|C2C2L_HUMAN	R.SSSCGDTELLGQATLPVGSphosPSRPLSR.R	374	0.9997	0.997	0.282216	23	0.856873	5
NAV1	sp|Q8NEY1|NAV1_HUMAN	K.SIGSPE(ST)phosPK.N	763 764	0.9982	0.642	-1.41458	2	0.857889	3
Z280C	sp|Q8ND82|Z280C_HUMAN	K.SEPHSphosPGIPEIFR.T	80	0.9999	0.999	-0.0670863	204	0.85843	37
RAB23	sp|Q9ULC3|RAB23_HUMAN	K.IGVFN(TS)phosGGSHSGQNSGTLNGGDVINLRPNK.Q	196 197	0.9932	0.986	-0.000996374	10	0.858815	3
NFX1	sp|Q12986|NFX1_HUMAN	R.N(YSS)phosPPPCHLSR.Q	48 49 50	0.9992	1	-0.109882	108	0.858917	37
A0A1B0GV68	tr|A0A1B0GV68|A0A1B0GV68_HUMAN	R.WSphosPTSPRPY.M	652	0.9942	0.998	-0.330751	20	0.859135	5
MDC1	sp|Q14676|MDC1_HUMAN	R.SSVKTphosPESIVPIAPELQPSTSR.N	1567	1	0.997	0.146433	92	0.860099	9
P66B	sp|Q8WXI9|P66B_HUMAN	R.VSSphosPLPSPSAMTDAANSQAAAK.L	334	0.9998	0.989	0.354378	23	0.860728	6
XPO1	sp|O14980|XPO1_HUMAN	R.ESPFSTSASphosPLLSGSQHFDVPPR.R	391	0.9999	0.997	-0.0501081	76	0.861358	88
CCNE1	sp|P24864|CCNE1_HUMAN	R.ASphosPLPSGLLTPPQSGK.K	387	1	0.997	-2.73259	6	0.861561	20
MISP	sp|Q8IVT2|MISP_HUMAN	R.QATDHQELVEIPTRPLLTKLSphosLITAPR.R	335	0.999	0.988	-1.70187	7	0.861787	6
CCNK	sp|O75909|CCNK_HUMAN	K.KPSphosPQPSSPR.Q	324	1	0.998	0.0493049	55	0.862277	38
MBB1A	sp|Q9BQG0|MBB1A_HUMAN	R.DPAQPMSphosPGEATQSGAR.P	11	1	0.999	0.12502	278	0.862333	44
ITPI2	sp|P28290|ITPI2_HUMAN	R.ASVALTPTphosAPSR.T	1158	0.9981	0.963	-0.269399	20	0.86256	5
HIRA	sp|P54198|HIRA_HUMAN	R.LMPVSLSVQSphosPAALTAEK.E	661	1	0.999	-0.0036353	45	0.863299	9
ASH1L	sp|Q9NR48|ASH1L_HUMAN	K.SIDAVIATASAPP(SSS)phosPGR.S	1746 1747 1748	1	0.999	0.402041	47	0.863853	9
MARK2	sp|Q7KZI7|MARK2_HUMAN	R.DQQNLPYGVTPASphosPSGHSQGR.R	619	0.9997	0.986	0.55244	11	0.864309	7
SRRM1	sp|Q8IYB3|SRRM1_HUMAN	R.RYSphosPSPPPK.R	605	0.9995	0.984	0.256445	20	0.864755	4
TREF1	sp|Q96PN7|TREF1_HUMAN	R.AQPGSphosPESSGQPK.G	491	0.9997	0.997	0.273756	39	0.865205	15
SETX	sp|Q7Z333|SETX_HUMAN	R.GEPPAASphosPEASTCQSK.C	2612	0.9998	0.997	-1.13144	32	0.865647	3
MGAP	sp|Q8IWI9|MGAP_HUMAN	K.QLAEPASphosEPDVLK.L	2921	1	1	0.007936	47	0.866097	11
CHD4	sp|Q14839|CHD4_HUMAN	D.PEEDLSphosETETPK.L	44	0.9828	0.996	-0.0389874	97	0.866253	15
RBP10	sp|Q6VN20|RBP10_HUMAN	K.SQDSYPGSPSphosLSPR.H	367	1	0.923	-0.0631509	36	0.86807	8
DPOA2	sp|Q14181|DPOA2_HUMAN	R.SPHQLLSphosPSSFSPSATPSQK.Y	147	0.9995	0.868	-0.590202	21	0.86811	7
PCGF6	sp|Q9BYE7|PCGF6_HUMAN	Y.GLVVSphosPLK.L	345	1	1	0.329031	6	0.868353	9
MYO5A	sp|Q9Y4I1|MYO5A_HUMAN	R.KR(TSS)phosIADEGTYTLDSILR.Q	1650 1651 1652	0.9981	1	-0.714016	13	0.869384	2
SSH1	sp|Q8WYL5|SSH1_HUMAN	R.RLSphosDPLLPSPEDETGSLVHLEDPER.E	515	1	0.999	-0.404397	74	0.870194	28
PRR12	sp|Q9ULL5|PRR12_HUMAN	R.SHGLEPAAPSphosPR.L	865	1	0.999	0.199036	33	0.870224	7
JIP3	sp|Q9UPT6|JIP3_HUMAN	R.LF(SSSSS)phosPPPAK.R	581 582 583 584 585	0.9998	1.002	-0.487782	11	0.870683	28
PHRF1	sp|Q9P1Y6|PHRF1_HUMAN	N.PLSphosPLSAK.R	455	0.9333	0.994	-0.855322	6	0.87194	6
CDK12	sp|Q9NYV4|CDK12_HUMAN	R.RTphosPTMPQEEAAACPPHILPPEK.R	1244	1	0.99	-0.0349345	162	0.873764	57
RHG21	sp|Q5T5U3|RHG21_HUMAN	R.(TTS)phosPPLSIPTTHLIHQPAGSR.S	317 318 319	0.9989	0.999	-0.24174	6	0.874453	11
MPP6	sp|Q9NZW5|MPP6_HUMAN	K.CYDSphosPPSSPEMNNSSINNQLLPVDAIR.L	106	0.9998	0.989	-0.00736355	7	0.87489	2
FKB15	sp|Q5T1M5|FKB15_HUMAN	R.LSL(TS)phosDPEEGDPLALGPESPGEPQPPQLK.K	1099 1100	0.9982	0.98	-0.136804	7	0.876301	3
ADDG	sp|Q9UEY8|ADDG_HUMAN	K.IEEVLSPEGSPSKSphosPSK.K	681	1	0.989	-0.773838	110	0.876541	27
F10C1	sp|Q70Z53|F10C1_HUMAN	K.SRL(SS)phosAEEASK.K	251 252	0.9347	0.99	-0.148724	6	0.876634	3
AGAP3	sp|Q96P47|AGAP3_HUMAN	R.ATPATAPGTSphosPR.A	443	0.9999	0.982	0.567052	12	0.87685	4
MAF1	sp|Q9H063|MAF1_HUMAN	K.QFCQEGQPHVLEALSPPQTSGLSphosPSR.L	68	0.9995	0.973	-0.206929	4	0.876969	16
SMRD2	sp|Q92925|SMRD2_HUMAN	R.IYISNTFSPSKAEGDSAGTAGTphosPGGTPAGDKVASWELR.V	217	0.9999	0.994	0.214345	28	0.877611	2
SF3B1	sp|O75533|SF3B1_HUMAN	R.WDETPASQMGG(ST)phosPVLTPGK.T	349 350	1	1	-0.362037	118	0.878568	36
PCY1A	sp|P49585|PCY1A_HUMAN	R.WPFSGK(TS)phosPPCSphosPANLSR.H	342 343 347	0.9995	1.3	2.25015	18	0.879039	14
ANLN	sp|Q9NQW6|ANLN_HUMAN	K.ATSphosPVKSTTSITDAK.S	295	1	0.998	0.052549	97	0.880529	17
HNRC4	sp|P0DMR1|HNRC4_HUMAN	K.QKVDSphosLLENLEK.L	196	1	1	0.0701188	32	0.880976	9
KMT2D	sp|O14686|KMT2D_HUMAN	K.LEGPVSphosPDVEPGKEETEESK.K	1671	1	0.999	-0.0462661	109	0.881017	47
HDAC2	sp|Q92769|HDAC2_HUMAN	R.MLPHAPGVQMQAIPEDAVHEDSphosGDEDGEDPDKR.L	394	1	1	0.0854691	312	0.881567	8
YETS2	sp|Q9ULM3|YETS2_HUMAN	K.ISTASQVSQGTGSphosPVPK.L	536	1	0.995	0.236866	100	0.881892	20
TOP2A	sp|P11388|TOP2A_HUMAN	K.NENTphosEGSPQEDGVELEGLK.Q	1244	0.9968	0.627	0.517374	30	0.882513	2
ZGRF1	sp|Q86YA3|ZGRF1_HUMAN	K.IRSphosPPPDHVEVETAR.E	793	1	0.999	-0.35894	11	0.88318	14
LRBA	sp|P50851|LRBA_HUMAN	K.VEGSPTEEANLPTELQDNSLSphosPAASEAGEK.L	1135	0.9998	0.988	0.685307	8	0.883524	9
SNTA1	sp|Q13424|SNTA1_HUMAN	R.QP(SS)phosPGPTPR.N	200 201	0.9878	1	-0.0750535	20	0.883585	5
ARHGC	sp|Q9NZN5|ARHGC_HUMAN	H.MSPIMTSPHSphosPGASGNMER.L	178	0.9818	0.998	-1.39476	38	0.883738	7
TNK1	sp|Q13470|TNK1_HUMAN	R.PTGGG(SS)phosPPEIR.Q	518 519	1	1	-0.374993	43	0.883794	9
TRI56	sp|Q9BRZ2|TRI56_HUMAN	R.EPSphosPALGPNLDGSGLLPR.P	475	1	0.999	0.0207515	82	0.884145	19
PF21A	sp|Q96BD5|PF21A_HUMAN	R.TITphosPPAAPKPK.R	350	1	0.996	0.447598	241	0.884753	43
PAPD5	sp|Q8NDF8|PAPD5_HUMAN	R.VGSphosQDVSLESSQAVGK.M	484	1	0.999	-3.59885	20	0.886598	12
NBN	sp|O60934|NBN_HUMAN	R.IPNYQLSphosPTKLPSINK.S	432	1	0.998	0.0834699	207	0.886603	68
DOT1L	sp|Q8TEK3|DOT1L_HUMAN	R.STPSphosPVLQPR.D	902	1	1	0.265821	64	0.887476	25
DNLI3	sp|P49916|DNLI3_HUMAN	K.FSGFSAKPNNSGEAPSphosSPTPK.R	241	1	0.985	0.48552	17	0.887713	2
RFIP1	sp|Q6WKZ4|RFIP1_HUMAN	K.DSGSDTASAIIPSTTPSphosVDSDDESVVK.D	199	0.9855	0.99	1.66251	23	0.889865	14
NOTC2	sp|Q04721|NOTC2_HUMAN	K.AEDEALLSphosEEDDPIDR.R	1778	1	1	-0.181272	116	0.891337	7
SRRM2	sp|Q9UQ35|SRRM2_HUMAN	K.VKAQTphosPPGPSLSGSKSphosPCPQEK.S	1003 1014	1	0.996	-0.157255	185	0.89141	31
PKCB1	sp|Q9ULU4|PKCB1_HUMAN	K.TGQAGSLSphosGSPKPFSPQLSAPITTK.T	488	0.9999	0.864	0.43035	69	0.891744	31
ZHX3	sp|Q9H4I2|ZHX3_HUMAN	R.VPEASSEPFD(TSS)phosPQAGR.Q	944 945 946	1	1	0.133226	61	0.89196	28
RRAS2	sp|P62070|RRAS2_HUMAN	R.KFQEQECPPSphosPEP.T	186	1	1	0.0763585	651	0.892517	94
TP53B	sp|Q12888|TP53B_HUMAN	K.LVSPETphosEASEESLQFNLEKPATGER.K	996	0.9999	0.979	1.07697	12	0.893312	7
RGPD8	sp|O14715|RGPD8_HUMAN	R.EDALDDSVSSSSVHASphosPLASSPVR.K	1270	1	0.998	-0.588577	36	0.893908	7
CSKI2	sp|Q8WXE0|CSKI2_HUMAN	R.VGLSPDSphosPAGDR.N	396	1	0.998	0.137868	27	0.894372	12
ARI4B	sp|Q4LE39|ARI4B_HUMAN	K.NLLESIPTphosHSDQEKEVNIK.K	481	0.9886	0.844	-0.526168	16	0.894606	6
PP1A	sp|P62136|PP1A_HUMAN	K.YGQFSGLNPGGRPITphosPPR.N	320	1	0.999	0.163808	143	0.894612	85
ATF7	sp|P17544|ATF7_HUMAN	R.TDSVIIADQTPTphosPTR.F	53	1	0.988	-0.441206	45	0.895673	9
IRS1	sp|P35568|IRS1_HUMAN	R.PASVDGSPVSphosPSTNR.T	348	0.9929	0.995	-1.18884	35	0.895678	7
MARCS	sp|P29966|MARCS_HUMAN	K.GEPAAAAAPEAGASphosPVEK.E	101	1	1	0.08616	256	0.895703	65
RTN4	sp|Q9NQC3|RTN4_HUMAN	D.SphosPPRPQPAFK.Y	15	1	1	0.324256	370	0.896545	138
RBM10	sp|P98175|RBM10_HUMAN	R.HSphosPTGPPGFPR.D	89	1	0.996	-0.195712	287	0.896902	31
PKHG1	sp|Q9ULL1|PKHG1_HUMAN	R.EEGSphosPQLSSAR.P	497	1	0.998	-0.417255	19	0.898853	3
FOSL2	sp|P15408|FOSL2_HUMAN	R.SphosPPAPGLQPMR.S	200	1	1	0.180467	511	0.89921	94
MYC	sp|P01106|MYC_HUMAN	K.FELLPTphosPPLSphosPSRR.S	58 62	0.9997	0.995	0.700641	233	0.900863	148
SAFB1	sp|Q15424|SAFB1_HUMAN	K.SEPVKEESSELEQPFAQDTSSphosVGPDR.K	247	0.9985	0.982	0.01972	20	0.901135	2
CNDH2	sp|Q6IBW4|CNDH2_HUMAN	F.MLEPEGMSPMEPAGVSphosPMPGTQK.D	208	0.9999	0.999	0.291528	53	0.901896	22
KLF3	sp|P57682|KLF3_HUMAN	R.(SS)phosPPSAGNSPSSLK.F	70 71	0.9993	0.998	-0.352436	47	0.902315	17
ZEP1	sp|P15822|ZEP1_HUMAN	R.SSPAPSENTHISphosPLK.C	1884	0.9962	0.995	-1.28975	5	0.902595	5
DREB	sp|Q16643|DREB_HUMAN	R.MAPTPIPTRSphosPSDSSTASTPVAEQIER.A	337	0.9999	0.984	-0.202754	134	0.902727	25
VPP2	sp|Q9Y487|VPP2_HUMAN	R.KDSphosEEEVSLLGSQDIEEGNHQVEDGCR.E	695	0.9999	0.999	0.338278	38	0.903275	2
NU160	sp|Q12769|NU160_HUMAN	A.WIVQPVSGAVYDRPGASphosPK.R	1157	1	0.999	-0.0529691	429	0.903296	102
ZO1	sp|Q07157|ZO1_HUMAN	R.DDISEIQSphosLASDHSGR.S	294	0.9912	0.933	-0.763037	7	0.903567	2
HJURP	sp|Q8NCD3|HJURP_HUMAN	W.ALAPAVPQSphosPLK.N	140	1	1	0.562747	48	0.903827	12
LIMC1	sp|Q9UPQ0|LIMC1_HUMAN	K.VVKPKSphosPEPEATLTFPFLDK.M	718	0.9998	0.999	-0.730089	24	0.905183	5
FA83H	sp|Q6ZRV2|FA83H_HUMAN	R.FLSAQSH(STS)phosPQGLDSPLPLEGSGAHQVLHNESK.G	842 843 844	0.9931	0.992	-0.404663	5	0.90552	4
REXO4	sp|Q9GZR2|REXO4_HUMAN	R.APSSphosPVAKPGPVK.T	15	0.9996	0.993	0.301887	29	0.90556	4
CLMN	sp|Q96JQ2|CLMN_HUMAN	R.HDEESHSLSphosPPGENTVMADSFQIK.V	526	1	0.999	-0.107196	30	0.90589	11
E2F8	sp|A0AVK6|E2F8_HUMAN	K.WTGPEISPNTSG(SS)phosPVIHFTPSDLEVR.R	357 358	0.9999	0.998	0.250332	27	0.906181	9
MD13L	sp|Q71F56|MD13L_HUMAN	R.SQMSTPTphosLEEEPASNPATWDFVDPTQR.V	400	0.9998	0.987	-0.0010381	20	0.906486	10
CCD86	sp|Q9H6F5|CCD86_HUMAN	R.RALVEFESNPEETphosREPGSPPSVQR.A	42	0.9988	0.994	0.318057	47	0.907134	25
YETS2	sp|Q9ULM3|YETS2_HUMAN	K.ISTASQVSQGTphosGSPVPK.L	534	0.998	0.985	0.293537	15	0.907173	6
MISP	sp|Q8IVT2|MISP_HUMAN	R.ALSSDSphosILSPAPDAR.A	397	0.998	0.996	-0.602239	45	0.907598	8
LAR4B	sp|Q92615|LAR4B_HUMAN	P.SphosPAHLPDDPK.V	601	1	1	-0.169216	527	0.908282	125
TLK1	sp|Q9UKI8|TLK1_HUMAN	R.RSN(SS)phosGNLHMAGLTASPTPPSSSIITY.-	743 744	0.9875	0.996	-0.527558	9	0.908915	11
RRP1B	sp|Q14684|RRP1B_HUMAN	K.TPTSSPA(SS)phosPLVAK.K	735 736	1	1.244	1.91458	59	0.909326	18
SHAN2	sp|Q9UPX8|SHAN2_HUMAN	R.SLSphosPQLLQQMPSKPEGAAK.T	67	1	0.997	0.0723868	85	0.910234	11
PTN23	sp|Q9H3S7|PTN23_HUMAN	R.GAAAADLLSSSphosPESQHGGTQSPGGGQPLLQPTK.V	1123	0.9998	0.983	-0.216092	9	0.910633	4
TAF4	sp|O00268|TAF4_HUMAN	R.SphosPGVQPQLVLGGAAQTASLGTATAVQTGTPQR.T	543	1	0.999	-0.279204	37	0.911074	4
ZEP1	sp|P15822|ZEP1_HUMAN	R.MLSPANSphosLDIAMEK.H	1753	0.9991	0.998	-1.20691	27	0.911687	11
TLN2	sp|Q9Y4G6|TLN2_HUMAN	K.LDEGTphosPPEPK.G	1843	1	1	-0.0375307	17	0.91277	24
NUP98	sp|P52948|NUP98_HUMAN	K.FTSGAFLSPSVSVQECRTphosPR.A	1070	1	0.979	-0.860037	14	0.912833	5
ZN687	sp|Q8N1G0|ZN687_HUMAN	K.LSPATphosPTSEGPK.V	377	0.9997	0.999	-0.328476	55	0.913386	16
K1522	sp|Q9P206|K1522_HUMAN	R.ASphosPVPAPSSGLHAAVR.L	862	1	0.999	-0.0337215	65	0.915203	12
SCAFB	sp|Q99590|SCAFB_HUMAN	K.VETVSQPSESphosPKDTIDK.T	776	0.9991	0.993	0.0499027	33	0.915266	2
ZN250	sp|P15622|ZN250_HUMAN	K.GESQNTDLSphosPKPLISEQTVILGK.T	134	1	0.998	1.02094	13	0.916147	5
DHX29	sp|Q7Z478|DHX29_HUMAN	K.FQSPQIQATISphosPPLQPK.T	200	1	1	-0.445551	423	0.916402	137
YETS2	sp|Q9ULM3|YETS2_HUMAN	K.QPGQVIGATTP(ST)phosGSPTNK.L	516 517	0.9995	0.854	1.33794	24	0.916554	16
ADDA	sp|P35611|ADDA_HUMAN	R.SPGSphosPVGEGTGSPPK.W	358	1	0.998	-0.220208	222	0.916833	54
JPH1	sp|Q9HDC5|JPH1_HUMAN	R.ELSphosPDFYQPGPDYVK.Q	413	1	0.999	-0.212664	19	0.91715	4
CHD8	sp|Q9HCK8|CHD8_HUMAN	R.TASphosPLPLRPDAPVEK.S	1995	1	0.994	-0.332712	39	0.918046	37
DCP1A	sp|Q9NPI6|DCP1A_HUMAN	K.ASSPSphosPLTIGTPESQR.K	525	0.9999	0.997	-0.350268	59	0.918312	39
FANCJ	sp|Q9BX63|FANCJ_HUMAN	R.HFNYP(ST)phosPPSER.N	112 113	0.9982	0.998	0.247775	46	0.919081	16
VGLL4	sp|Q14135|VGLL4_HUMAN	R.TGPPPISphosPSK.R	52	0.9995	0.992	1.05755	12	0.920503	42
ITPI2	sp|P28290|ITPI2_HUMAN	R.NIMTQQKDSphosFEMEEVQSTEGEAPHVPATY.Q	466	1	0.999	-0.115553	259	0.9209	9
BCLF1	sp|Q9NYF8|BCLF1_HUMAN	R.YSPSphosQNSPIHHIPSR.R	287	0.9991	0.991	0.248484	51	0.921066	29
ATF1	sp|P18846|ATF1_HUMAN	R.TTPSATSLPQTVVMTSphosPVTLTSQTTK.T	198	1	0.994	2.27907	33	0.921107	19
GAPD1	sp|Q14C86|GAPD1_HUMAN	R.ELPPAAAIGATSLVAAPHSSSSSphosPSKDSSR.G	950	0.9996	0.949	0.448116	6	0.921143	4
DOCK9	sp|Q9BZ29|DOCK9_HUMAN	R.QMLATTSPALMNGSGQSphosPSVLK.G	443	1	0.998	-0.0267506	57	0.92128	40
A0A0U1RR07	tr|A0A0U1RR07|A0A0U1RR07_HUMAN	K.TLSphosPSKIELKPVR.S	577	0.9996	0.998	1.11096	32	0.921609	5
LSM11	sp|P83369|LSM11_HUMAN	R.SAGAGSPARPPSphosPR.L	21	1	0.998	-0.199664	31	0.922068	10
ACSL3	sp|O95573|ACSL3_HUMAN	K.IRLSphosPEPWTPETGLVTDAFK.L	683	0.9998	0.999	-0.413384	50	0.923636	6
SF3B1	sp|O75533|SF3B1_HUMAN	K.IWDPTphosPSHTphosPAGAATPGR.G	257 261	0.9984	0.973	-0.157064	11	0.923678	2
MAP1B	sp|P46821|MAP1B_HUMAN	K.TATCHSSSSphosPPIDAASAEPYGFR.A	1819	0.9999	0.993	-0.0562655	51	0.923814	18
SMRC1	sp|Q92922|SMRC1_HUMAN	R.KHSphosPSphosPPPPTPTESR.K	328 330	1	0.999	0.209328	260	0.924791	2
PPRC1	sp|Q5VV67|PPRC1_HUMAN	R.SAGQ(SS)phosPAKEGPLDLYPK.L	547 548	1	1	1.39363	153	0.925206	33
UBP7	sp|Q93009|UBP7_HUMAN	K.AGEQQLSphosEPEDMEMEAGDTDDPPR.L	18	1	0.999	-0.0546303	193	0.925292	59
SRC8	sp|Q14247|SRC8_HUMAN	K.TQTPPVSPAPQPTphosEERLPSSPVYEDAASFK.A	411	0.9995	0.926	0.146693	8	0.925534	7
LA	sp|P05455|LA_HUMAN	R.RSphosPSKPLPEVTDEYK.N	92	0.9996	0.978	0.111541	19	0.92555	13
ADDG	sp|Q9UEY8|ADDG_HUMAN	K.IEEVLSPEGSPSphosKSPSK.K	679	0.9998	0.976	0.324822	67	0.925818	35
DOT1L	sp|Q8TEK3|DOT1L_HUMAN	K.GDLPSDSGFSphosDPESEAK.R	1035	0.9998	0.998	-0.0660182	46	0.925953	10
K1671	sp|Q9BY89|K1671_HUMAN	R.EDSTLALAVGSESPLATPASphosPSAAPEPEK.G	465	1	0.998	0.135333	136	0.926579	17
SRRM2	sp|Q9UQ35|SRRM2_HUMAN	K.MALPPQEDATphosASPPR.Q	1177	1	0.966	0.451244	1618	0.926739	349
E7EVA0	tr|E7EVA0|E7EVA0_HUMAN	R.VPPELLGGSphosPPWK.T	723	1	1	-0.0903959	22	0.927245	24
ELYS	sp|Q8WYP5|ELYS_HUMAN	R.STPLASPSPSphosPGR.S	1218	1	0.9	0.228321	42	0.927713	3
A0A494C1M5	tr|A0A494C1M5|A0A494C1M5_HUMAN	K.DVVASphosPK.L	104	1	1	-0.0584577	81	0.928264	25
SRRM2	sp|Q9UQ35|SRRM2_HUMAN	K.SATRPSphosPSphosPER.S	351 353	1	0.998	0.593989	372	0.928715	52
RUNX1	sp|Q01196|RUNX1_HUMAN	R.RFTphosPP(ST)phosALSPGK.M	14 17 18	0.9992	1.3	0.159821	10	0.928818	2
NIPBL	sp|Q6KC79|NIPBL_HUMAN	R.SPQPVCSphosPAGSEGTPK.G	280	0.9999	0.998	-0.0333342	44	0.929093	16
ARID2	sp|Q68CP9|ARID2_HUMAN	R.K(YS)phosDSSLPPSNSGK.L	1299 1300	0.9842	0.875	-0.98085	13	0.929517	2
FOSL1	sp|P15407|FOSL1_HUMAN	K.EGDTGSTSG(TSS)phosPPAPCRPVPC.L	189 190 191	0.9945	0.999	0.0929015	73	0.930028	5
HNRL1	sp|Q9BUJ2|HNRL1_HUMAN	R.RGRSphosPQPPAEEDEDDFDDTLVAIDTYNCDLHFK.V	194	1	0.999	-0.055791	122	0.930562	8
NU214	sp|P35658|NU214_HUMAN	K.SphosPGSTPTTPTSSQAPQK.L	430	0.9998	0.996	-0.399071	13	0.930562	12
EZH2	sp|Q15910|EZH2_HUMAN	R.LPNNSSRPSTphosPTINVLESK.D	367	0.9999	0.997	0.0462489	167	0.930685	20
ELL	sp|P55199|ELL_HUMAN	R.LGLPLLTDCAQPSRPHGSphosPSR.S	442	0.9998	0.978	-0.0467881	66	0.930733	3
EZH2	sp|Q15910|EZH2_HUMAN	K.ESSIIAPAPAEDVDTphosPPR.K	487	1	1	0.47997	917	0.930928	201
CDYL	sp|Q9Y232|CDYL_HUMAN	R.TAVDGFQSESphosPEKLD.P	216	1	0.997	-0.00299291	181	0.931832	25
UBP42	sp|Q9H9J4|UBP42_HUMAN	K.SKPSphosPQKDQALGDGIAPPQK.V	75	0.9965	0.993	0.310816	26	0.931924	5
OSBL8	sp|Q9BZF1|OSBL8_HUMAN	K.DLHQPSLSPASphosPHSQGFER.G	68	0.9999	0.991	0.234961	68	0.932686	9
R3GEF	sp|Q8TBN0|R3GEF_HUMAN	K.TLVITSTPASphosPNR.E	168	1	0.996	-0.345127	9	0.933301	14
MYO9B	sp|Q13459|MYO9B_HUMAN	R.LPELDPRGSphosDEENLDSETSASTESLLEER.A	1992	0.9995	0.998	-0.0221757	34	0.933956	7
YTHD3	sp|Q7Z739|YTHD3_HUMAN	R.GAGFNQNNGAGSENFGLGVVPVSASphosPSSVEVHPVLEK.L	385	0.9997	0.991	-0.353044	14	0.934109	6
CE152	sp|O94986|CE152_HUMAN	R.NVSphosPEFVPCEGEGGFGLHK.K	1461	1	1	-0.289509	28	0.9352	14
EMSY	sp|Q7Z589|EMSY_HUMAN	K.MSNIMQSIANSLPPHMSphosPVK.L	257	1	0.998	-0.227317	26	0.935486	5
CE170	sp|Q5SW79|CE170_HUMAN	R.QGSphosFTIEKPSPNIPIELIPHINK.Q	838	0.9988	0.993	-0.474176	133	0.936162	103
PKCB1	sp|Q9ULU4|PKCB1_HUMAN	K.QDVVGKTphosPPSTTVGSphosHSPPETPVLTR.S	746 754	0.9997	0.816	-0.256964	14	0.936731	5
CYTSA	sp|Q69YQ0|CYTSA_HUMAN	R.TPLSPSphosPMK.T	870	1	0.998	1.83288	16	0.937338	3
RRBP1	sp|Q9P2E9|RRBP1_HUMAN	K.SHVEDGDIAGAPASSphosPEAPPAEQDPVQLK.T	1277	1	0.994	0.0872034	73	0.937822	5
ECHA	sp|P40939|ECHA_HUMAN	K.QFTPCQLLADHANSphosPNKK.F	756	1	1	0.107501	172	0.937914	23
KANL1	sp|Q7Z3B3|KANL1_HUMAN	R.ETEAAPTSphosPPIVPLK.S	1082	0.9998	0.983	0.35714	53	0.938185	3
RPB1	sp|P24928|RPB1_HUMAN	K.YSPTSphosPTYSPTTPK.Y	1878	0.9999	0.998	-0.409273	82	0.938991	28
ES8L1	sp|Q8TE68|ES8L1_HUMAN	R.DRSPAAETphosPPLQR.R	187	1	0.999	0.775274	20	0.939681	14
GGYF2	sp|Q6Y7W6|GGYF2_HUMAN	R.ALSSGGSITSphosPPLSPALPK.Y	26	0.9999	0.997	-0.358436	143	0.939882	64
INT4	sp|Q96HW7|INT4_HUMAN	K.LVSSAVSphosPSIIPQEDPSQQFLQQSLER.V	600	0.9999	0.983	0.00340478	44	0.940504	11
P66A	sp|Q86YP4|P66A_HUMAN	R.GLLASDLNTDGDMRVTphosPEPGAGPTQGLLR.A	49	1	0.998	-0.604644	77	0.942015	38
ADAM9	sp|Q13443|ADAM9_HUMAN	R.HVSphosPVTPPR.E	758	1	0.999	0.125586	153	0.942258	4
SLX4	sp|Q8IY92|SLX4_HUMAN	R.VGASAHDDSphosLEEK.G	287	1	0.999	1.5184	26	0.943042	2
SPB1	sp|Q8IY81|SPB1_HUMAN	R.GPKSphosDDDGFEIVPIEDPAK.H	644	1	1	-0.364151	42	0.944233	17
4EBP1	sp|Q13541|4EBP1_HUMAN	R.NSPVTKTphosPPR.D	70	0.9997	0.995	0.0436076	18	0.944433	47
RECQ5	sp|O94762|RECQ5_HUMAN	R.GEVPGGSAHYGGPSphosPEKK.A	727	0.9998	0.997	0.0383285	90	0.944695	20
PTPRU	sp|Q92729|PTPRU_HUMAN	R.SGGVTEASSLLGGSphosPR.R	853	1	1	-0.134851	44	0.944717	5
PSPC1	sp|Q8WXF1|PSPC1_HUMAN	R.GAINMGDAFSphosPAPAGNQGPPPMMGMNMNNR.A	409	1	1	0.180789	8	0.944902	3
NOP58	sp|Q9Y2X3|NOP58_HUMAN	K.EEPLSEEEPCTSTAIASphosPEK.K	514	1	1	0.100401	176	0.945272	10
ACD	sp|Q96AP0|ACD_HUMAN	R.TP(SS)phosPLQSCTPSLSPR.S	338 339	0.9998	0.999	-0.103625	52	0.945421	15
TACC3	sp|Q9Y6A5|TACC3_HUMAN	K.SGCSEAQPPESphosPETR.L	434	0.9998	0.995	0.0359462	22	0.945569	30
OCLN	sp|Q16625|OCLN_HUMAN	R.VDSphosPMAYSSNGK.V	321	1	0.999	-0.132782	22	0.946124	4
RTN4	sp|Q9NQC3|RTN4_HUMAN	Q.SPLV(SSS)phosDSPPRPQPAFK.Y	11 12 13	0.999	1.812	0.559857	42	0.946501	36
H7C179	tr|H7C179|H7C179_HUMAN	K.ATphosPPPSPLLSELLKK.G	259	1	0.999	-0.173601	292	0.947312	109
SF3B2	sp|Q13435|SF3B2_HUMAN	K.KIEEAMDGSETphosPQLFTVLPEK.R	780	1	0.998	-0.133211	152	0.948303	51
TXLNG	sp|Q9NUQ3|TXLNG_HUMAN	R.SAVQKPP(ST)phosGSAPAIESVD.-	517 518	1	0.996	-0.26867	86	0.948918	25
PHRF1	sp|Q9P1Y6|PHRF1_HUMAN	K.AEAP(SS)phosPDVAPAGK.E	1359 1360	0.9999	1	-0.170888	75	0.949448	22
CNPY3	sp|Q9BT09|CNPY3_HUMAN	K.ELGGLEGDPSphosPEEDEGIQK.A	257	1	1	1.43624	8	0.949582	3
WNK1	sp|Q9H4A3|WNK1_HUMAN	K.EKPELSEPSHLNGPSSphosDPEAAFLSR.D	2012	0.9989	0.992	0.00111084	13	0.949673	5
AKA12	sp|Q02952|AKA12_HUMAN	K.VELPSphosEEQVSGSQGPSEEKPAPLATEVFDEK.L	381	0.9983	0.999	0.37534	81	0.949943	32
GANP	sp|O60318|GANP_HUMAN	P.GDGEVSphosPSTEDAPFQHSPLGK.A	527	0.9999	0.996	-0.117423	177	0.950485	21
BCLA3	sp|A2AJT9|BCLA3_HUMAN	K.LPDVKPSphosPINLR.K	402	1	1	0.491705	54	0.951512	2
CHTOP	sp|Q9Y3Y2|CHTOP_HUMAN	R.LAQQMENRPSphosVQAALK.L	64	0.9998	1	-0.269013	6	0.952654	4
WAC2A	sp|Q641Q2|WAC2A_HUMAN	R.SphosHGLESVPVLPGSGEAGVSFDLPAQADTLHSANK.S	996	0.9989	0.995	-1.55497	10	0.952897	6
ACINU	sp|Q9UKV3|ACINU_HUMAN	R.AAKLSphosEGSQPAEEEEDQETPSR.N	240	0.9984	0.994	1.03976	84	0.953204	19
PCY1A	sp|P49585|PCY1A_HUMAN	K.(TS)phosPPCSPANLSR.H	342 343	0.9997	1	-0.124726	91	0.953871	92
ZBT40	sp|Q9NUA8|ZBT40_HUMAN	K.EASASphosPDPAKK.S	728	0.9963	0.986	1.27591	4	0.953974	3
SMRC2	sp|Q8TAQ2|SMRC2_HUMAN	R.SphosPSPSPTPEAK.K	302	0.9997	0.922	0.0325607	20	0.954162	6
PRSR2	sp|Q86WR7|PRSR2_HUMAN	H.AGAFPAAGDAGEGAPGGG(SS)phosPER.V	311 312	1	1	-0.196303	74	0.954343	44
IF2B2	sp|Q9Y6M1|IF2B2_HUMAN	K.ISYIPDEEVSSphosPSPPQR.A	162	1	0.992	-0.29559	176	0.954388	38
ZO1	sp|Q07157|ZO1_HUMAN	K.SHSphosLAQPPEFDSGVETFSIHAEKPK.Y	1579	0.9967	0.993	-0.38824	23	0.954706	3
ELL	sp|P55199|ELL_HUMAN	K.LCQPQSTGSLLGDPAA(SS)phosPPGER.G	308 309	1	1	0.0815518	84	0.95516	18
MINT	sp|Q96T58|MINT_HUMAN	R.SLVHEVGKPPQDVTDDSphosPPSK.K	1222	0.9999	0.997	0.140707	138	0.955514	8
CP110	sp|O43303|CP110_HUMAN	K.LPSPEPSMSphosPK.M	372	0.9998	0.994	-0.565049	15	0.955894	10
KLF3	sp|P57682|KLF3_HUMAN	R.ASphosPGLSMPSSSPPIK.K	92	1	0.998	0.122708	78	0.956929	12
TM87A	sp|Q8NBN3|TM87A_HUMAN	R.FAFSPLSphosEEEEEDEQKEPMLK.E	475	0.9988	0.999	0.0846662	63	0.957882	11
NIPBL	sp|Q6KC79|NIPBL_HUMAN	R.DVPPDILLDSphosPERK.Q	318	1	1	-0.161162	624	0.958017	102
RFIP1	sp|Q6WKZ4|RFIP1_HUMAN	K.SEPRPPI(SS)phosPR.A	528 529	0.9995	1	-0.4217	137	0.95872	8
CK5P2	sp|Q96SN8|CK5P2_HUMAN	K.ENPEDVLSphosPTSVATYLSSK.S	1074	0.9994	0.998	-0.47616	20	0.958896	4
CTNL1	sp|Q9UBT7|CTNL1_HUMAN	K.YGYLSphosLPKPMK.N	538	0.9985	0.998	-0.560646	42	0.959088	13
F104A	sp|Q969W3|F104A_HUMAN	R.GADAGSSGGTGPTEGYSphosPPAASTR.A	21	1	0.994	0.206522	30	0.9595	8
ADAS	sp|O00116|ADAS_HUMAN	R.AASphosAATAAPTATPAAQESGTIPK.K	65	1	0.999	0.0795949	166	0.960858	27
P66B	sp|Q8WXI9|P66B_HUMAN	R.LTPSPDIIVLSphosDNEASSPR.S	129	0.9999	0.999	-0.0531728	110	0.962274	27
BRPF1	sp|P55201|BRPF1_HUMAN	R.ESQMTPSphosHGGSPVGPPQLPIMSSLR.Q	922	0.9999	0.986	0.531224	26	0.962293	2
MYC	sp|P01106|MYC_HUMAN	K.KFELLPTPPLSPSphosRR.S	64	0.9923	0.898	1.55598	5	0.962477	4
CCNL1	sp|Q9UK58|CCNL1_HUMAN	K.GLNPDGTPALSTLGGFSPASKP(SS)phosPR.E	341 342	1	1.056	1.13154	143	0.962885	60
TM245	sp|Q9H330|TM245_HUMAN	R.(SS)phosPGPAPR.V	15 16	1	1	0.446327	93	0.962936	9
CTBP2	sp|P56545|CTBP2_HUMAN	H.NLPTVAHPSQAPSphosPNQPTK.H	428	0.9995	0.994	-0.626272	24	0.962997	26
EIF2A	sp|Q9BY44|EIF2A_HUMAN	R.SDKSphosPDLAPTPAPQSTPR.N	506	1	0.997	-0.335908	243	0.963118	74
CRBG1	sp|Q9Y4K1|CRBG1_HUMAN	R.AALDGGVASAASphosPESKPSPGTK.G	75	1	0.998	0.286782	86	0.963338	19
APBB2	sp|Q92870|APBB2_HUMAN	R.NSPATphosPPNTLNLR.S	34	0.9989	0.999	-0.333679	17	0.96378	9
AKAP2	sp|Q9Y2D5|AKAP2_HUMAN	R.QAPPHIELSN(SS)phosPDPMAEAER.T	120 121	0.9993	0.998	-0.679043	61	0.963866	8
EHBP1	sp|Q8NDI1|EHBP1_HUMAN	K.EVQTPQYLNPFDEPEAFVTIKDSphosPPQSTK.R	335	1	0.998	0.393488	54	0.964548	22
VIME	sp|P08670|VIME_HUMAN	R.SLYA(SS)phosPGGVYATR.S	55 56	0.9995	0.998	-0.287144	18	0.966872	2
EPHA2	sp|P29317|EPHA2_HUMAN	R.VLEDDPEATYphosTTSGGK.L	772	0.9993	0.996	-0.730164	62	0.967801	56
SNTB2	sp|Q13425|SNTB2_HUMAN	R.GPAGEAGASphosPPVR.R	110	1	1	0.0106868	823	0.968557	177
EPN4	sp|Q14677|EPN4_HUMAN	K.TIDLGAAAH(YT)phosGDKASPDQNASTHTPQSSVK.T	293 294	0.9971	0.664	-0.437726	7	0.970686	2
THOC1	sp|Q96FV9|THOC1_HUMAN	-.MSphosPTPPLFSLPEAR.T	2	0.9998	0.995	-0.115735	43	0.971896	3
ELL	sp|P55199|ELL_HUMAN	R.LGLPLLTDCAQPSphosRPHGSPSR.S	437	1	0.985	0.277855	240	0.972497	45
NUMB	sp|P49757|NUMB_HUMAN	R.TNPSphosPTNPFSSDLQK.T	634	1	0.999	0.349185	20	0.972604	10
S20A1	sp|Q8WUM9|S20A1_HUMAN	K.CSphosPSESPLMEK.K	265	1	0.999	-0.203663	74	0.973006	22
NUP35	sp|Q8NFH5|NUP35_HUMAN	R.CALSSphosPSLAFTPPIK.T	259	0.9997	0.998	0.174977	71	0.973068	9
TROAP	sp|Q12815|TROAP_HUMAN	R.GVSphosPTPSKIPVR.S	16	1	0.998	1.38047	14	0.97333	4
ANR12	sp|Q6UB98|ANR12_HUMAN	K.TCLSphosPGSSEMSLQPDLVR.Y	568	0.9999	0.998	-0.0070904	33	0.973917	11
CCD86	sp|Q9H6F5|CCD86_HUMAN	R.LQQGAGLESPQGQPEPGAASphosPQR.Q	91	1	1	0.00593971	356	0.974458	105
SRRM1	sp|Q8IYB3|SRRM1_HUMAN	R.HRPSphosPPATPPPK.T	402	1	0.997	0.313298	22	0.976467	17
TB10B	sp|Q4KMP7|TB10B_HUMAN	R.PSPAPGPGTphosPTGTPTR.T	148	0.9997	0.996	0.178611	57	0.97697	14
P66B	sp|Q8WXI9|P66B_HUMAN	R.LTPSphosPDIIVLSDNEASSPR.S	122	0.9998	0.999	-0.213504	67	0.978291	6
FLCN	sp|Q8NFG4|FLCN_HUMAN	R.AHSphosPAEGASVESSSPGPK.K	62	0.9985	0.998	-1.10333	3	0.978324	11
SIR1	sp|Q96EB6|SIR1_HUMAN	R.SphosPGEPGGAAPER.E	47	1	1	-0.108792	56	0.978508	74
SLX4	sp|Q8IY92|SLX4_HUMAN	R.GGTSQVGSphosPTLLSPAVPSK.Q	1070	1	0.997	0.0365427	91	0.978772	19
ENDOV	sp|Q8N8Q3|ENDOV_HUMAN	K.SLGLPGPPTPRSphosPK.A	261	0.9994	0.967	-0.045249	12	0.979156	2
MTBP	sp|Q96DY7|MTBP_HUMAN	K.TFVLTPELSphosPGK.L	639	1	0.999	0.0723868	140	0.979697	21
ENTR1	sp|Q96C92|ENTR1_HUMAN	R.VSPASphosPAGSPSADFAVHGESLGDR.H	243	0.9999	0.999	-0.570104	51	0.981398	17
RBM6	sp|P78332|RBM6_HUMAN	R.EGETQGVAFEHESPADFQNSQSphosPVQDQDK.S	362	0.9999	0.996	0.424246	55	0.982334	9
LRC47	sp|Q8N1G4|LRC47_HUMAN	R.NALGPGLSphosPELGPLPALR.V	92	1	1	-0.786611	5	0.982765	3
RTN3	sp|O95197|RTN3_HUMAN	K.QDDTLAELPGSphosPPEK.C	453	1	0.999	0.41874	59	0.983815	10
ZN827	sp|Q17R98|ZN827_HUMAN	R.VESPVNVGSNLSFSphosPPSHHAQQLSVLAR.K	157	0.9998	0.992	0.815982	11	0.983835	8
PQBP1	sp|O60828|PQBP1_HUMAN	K.TGADTTAAGPLFQQRPYPSphosPGAVLR.A	247	0.9995	0.996	0.347548	16	0.983925	13
KDM3A	sp|Q9Y4C1|KDM3A_HUMAN	R.QQSTPQAANSphosPPNLGAK.L	325	0.9999	0.995	0.102331	19	0.984316	26
H7C179	tr|H7C179|H7C179_HUMAN	K.ATphosPPPSphosPLLSELLKK.G	259 263	1	0.999	-0.162053	248	0.984676	34
STRN	sp|O43815|STRN_HUMAN	R.DVDELPSLQPSphosVGSPSRPSSSR.L	373	0.9994	0.865	2.38225	16	0.984888	6
SF3B1	sp|O75533|SF3B1_HUMAN	R.LDPFADGGKTphosPDPK.M	142	1	1	-0.268916	33	0.985106	11
SRSF2	sp|Q01130|SRSF2_HUMAN	R.SKSphosPPKSPEEEGAVSS.-	208	0.9978	0.986	0.387426	14	0.986113	2
SPF45	sp|Q96I25|SPF45_HUMAN	K.AAIPPPVYEEQDRPRSphosPTGPSNSF.L	222	1	0.998	0.0175634	892	0.986862	97
I3L2J0	tr|I3L2J0|I3L2J0_HUMAN	R.SRQPSphosPLLLLPPPAGLTSDPGPSVR.R	780	0.9999	0.999	0.389525	54	0.987764	30
REV3L	sp|O60673|REV3L_HUMAN	K.YPIYPLTphosPK.K	1041	1	0.999	-0.431776	59	0.987909	12
MED19	sp|A0JLT2|MED19_HUMAN	R.TQDPVPPETPSphosDSDHK.K	194	0.9951	0.965	-0.0513162	53	0.987914	6
IKZF4	sp|Q9H2S9|IKZF4_HUMAN	K.EFLGAPVGPSVSTPNSQH(SS)phosPSR.S	88 89	0.9998	0.98	1.12972	11	0.98822	8
DOCK6	sp|Q96HP0|DOCK6_HUMAN	R.LPQLMAPTphosPPGLR.N	2029	1	1	-0.316915	61	0.98823	24
EXPH5	sp|Q8NEV8|EXPH5_HUMAN	R.SphosLHFPATTQSK.S	341	0.9999	0.997	-0.341605	15	0.988251	6
DDX46	sp|Q7L014|DDX46_HUMAN	K.MSphosQEEVNVFR.L	346	1	1	0.384599	15	0.988403	5
I2BPL	sp|Q9H1B7|I2BPL_HUMAN	R.RNSphosSSPVSPASVPGQR.R	657	0.9984	0.992	-1.99097	4	0.98959	6
TERF2	sp|Q15554|TERF2_HUMAN	K.DLVLPTQALPASphosPALK.N	365	1	1	0.798232	525	0.990109	177
ABI1	sp|Q8IZP0|ABI1_HUMAN	K.TLEPVKPPTVPNDYphosMTSPAR.L	213	0.9981	0.997	-1.56374	13	0.991486	66
CP131	sp|Q9UPN4|CP131_HUMAN	R.QPAQELSPTphosPGGTAHQALK.A	383	0.9989	0.97	-0.135842	9	0.991937	4
FANCI	sp|Q9NVI1|FANCI_HUMAN	K.LKGQVSQETLSEEASSphosQATLPNQPVEK.A	1121	0.9992	0.994	-0.154166	33	0.992185	5
PBIP1	sp|Q96AQ6|PBIP1_HUMAN	R.ALQAPHSphosPSK.T	43	0.9998	0.993	0.13115	41	0.993456	5
S12A2	sp|P55011|S12A2_HUMAN	K.KESphosKGPIVPLNVADQK.L	994	1	1	-0.517364	32	0.994321	11
TP53B	sp|Q12888|TP53B_HUMAN	R.SNVSSPATPTA(SSSSSTT)phosPTR.K	1623 1624 1625 1626 1627 1628 1648	0.9999	0.998	0.794097	62	0.994511	22
ARI4B	sp|Q4LE39|ARI4B_HUMAN	R.LSKPPFQTNPSphosPEMVSK.L	675	1	0.998	0.233587	188	0.994659	48
SMRC1	sp|Q92922|SMRC1_HUMAN	R.KHSPSphosPPPPTPTESR.K	330	0.9995	0.996	0.0809832	37	0.994759	16
NFIA	sp|Q12857|NFIA_HUMAN	K.SVEDEMDSphosPGEEPFYTGQGR.S	287	1	0.999	0.174221	71	0.995618	10
ANR11	sp|Q6UB99|ANR11_HUMAN	K.KSphosPFLSSAEGAVPK.L	609	1	0.998	-0.0433033	15	0.995713	6
DOT1L	sp|Q8TEK3|DOT1L_HUMAN	R.PLSphosPGALQLAGEK.S	834	1	1	0.12491	204	0.996675	47
CHAP1	sp|Q96JM3|CHAP1_HUMAN	R.KPGPSGPSESphosPK.A	507	1	0.996	0.434923	182	0.997122	67
MTCL1	sp|Q9Y4B5|MTCL1_HUMAN	R.VLHSphosPPAVR.R	1514	1	1	-0.504939	60	0.997434	15
PCF11	sp|O94913|PCF11_HUMAN	R.IDTphosPPACTEESIATPSEIK.T	1530	1	0.998	-0.0458868	53	0.997957	32
ICE1	sp|Q9Y2F5|ICE1_HUMAN	R.VVPSphosPLQFCAATPK.H	1712	1	0.999	0.482681	46	0.998106	19
CENPU	sp|Q71F23|CENPU_HUMAN	K.TGPLSAQPSphosVEKENLAIESQSK.T	194	0.9983	0.999	-0.307319	41	0.99836	13
TNK1	sp|Q13470|TNK1_HUMAN	R.SphosLESVLSLGPRPTGGG(SS)phosPPEIR.Q	502 518 519	1	1.292	-0.269224	60	0.998753	24
PDS5B	sp|Q9NTI5|PDS5B_HUMAN	R.AESphosPESSAIESTQ(ST)phosPQK.G	1358 1369 1370	0.9998	1.3	0.422106	34	0.999272	7
TICRR	sp|Q7Z2Z1|TICRR_HUMAN	R.SSDPGPDIGVVEESphosPEKGDEISLR.R	1001	0.9999	0.999	0.543115	68	0.999306	25
MAP4	sp|P27816|MAP4_HUMAN	K.TTTAAAVASTGP(SS)phosRSPSTLLPK.K	822 823	0.9998	0.96	0.23444	61	0.999526	20
TAF3	sp|Q5VWG9|TAF3_HUMAN	K.TAQSPAMVGSPIRSphosPK.T	301	1	0.997	-0.0536771	84	1.00001	17
FNBP4	sp|Q8N3X1|FNBP4_HUMAN	R.RPILQLSphosPPGPR.G	18	1	1	-0.220919	402	1.00007	160
ZN576	sp|Q9H609|ZN576_HUMAN	R.SPQSphosPGGNICHLGAPK.C	23	0.9995	0.993	0.911423	16	1.00065	13
CND3	sp|Q9BPX3|CND3_HUMAN	K.EVYMTphosPLR.G	931	1	0.993	1.28472	11	1.00098	4
MGAP	sp|Q8IWI9|MGAP_HUMAN	F.SSNAP(TS)phosPVVYQLPTK.S	850 851	1	1	0.134823	30	1.00259	5
CDCP1	sp|Q9H5V8|CDCP1_HUMAN	H.LLQDSSGSFLQPEVDTYRPFQGTMGVCPPSphosPPTICSR.A	775	0.9974	0.998	-0.0568683	58	1.0028	27
PDS5B	sp|Q9NTI5|PDS5B_HUMAN	R.AESphosPESSAIESTQSTphosPQKGR.G	1358 1370	0.9999	0.99	-0.33326	15	1.00424	2
AFAD	sp|P55196|AFAD_HUMAN	N.VANQPPSphosPGGK.S	1182	1	1	0.0686356	230	1.00481	70
SMCA4	sp|P51532|SMCA4_HUMAN	K.EVD(YS)phosDSLTEKQWLK.A	1379 1380	0.9942	0.996	-1.13083	17	1.00511	5
TPX2	sp|Q9ULW0|TPX2_HUMAN	K.SSDQPLTVPVSphosPK.F	738	1	0.999	0.196242	263	1.00571	62
DESP	sp|P15924|DESP_HUMAN	K.GLPSPYNM(SS)phosAPGSR.S	2820 2821	0.9998	0.978	-1.17009	37	1.00649	18
G3BP1	sp|Q13283|G3BP1_HUMAN	R.YQDEVFGGFVTEPQEESphosEEEVEEPEER.Q	149	1	0.999	-0.408411	594	1.00675	104
FOXO3	sp|O43524|FOXO3_HUMAN	K.AALQTAPESADDSphosPSQLSK.W	284	1	0.996	0.000631401	32	1.008	13
LIMC1	sp|Q9UPQ0|LIMC1_HUMAN	R.CSphosPTVAFVEFPSSPQLK.N	670	0.9999	0.998	0.941424	16	1.00822	3
CCNE1	sp|P24864|CCNE1_HUMAN	K.AMLSEQNRASphosPLPSGLLTphosPPQSGK.K	387 395	0.9997	0.994	-0.593229	6	1.00884	3
CCNB2	sp|O95067|CCNB2_HUMAN	K.GPSphosPTPEDVSMK.E	92	1	0.999	-0.471469	127	1.00929	23
ABI1	sp|Q8IZP0|ABI1_HUMAN	R.TNPPTphosQKPPSPPMSGR.G	178	0.9991	0.897	-0.102665	16	1.01005	8
GOGA4	sp|Q13439|GOGA4_HUMAN	R.NGPMNVDVLKPLPQLEPQAEVFTKEENPESphosDGEPVVEDGTSVK.T	266	0.9994	0.999	-0.108264	39	1.01128	19
VCIP1	sp|Q96JH7|VCIP1_HUMAN	R.DGP(SS)phosAPATPTK.A	756 757	0.9579	1	-0.388308	7	1.01159	7
RFIP1	sp|Q6WKZ4|RFIP1_HUMAN	K.TPLSQSphosMSVLPTSKPEK.V	234	0.9989	0.995	-0.806325	20	1.01213	20
FP100	sp|Q0VG06|FP100_HUMAN	R.APSphosPLGPTRDPVATFLETCR.E	667	0.9996	0.999	-0.358081	48	1.01224	32
SYMPK	sp|Q92797|SYMPK_HUMAN	R.SPQTLAPVGEDAMKTphosPSPAAEDAR.E	1257	0.9989	0.989	-0.165119	14	1.01252	4
PELP1	sp|Q8IZL8|PELP1_HUMAN	R.GSPDGSphosLQTGKPSAPK.K	485	0.9999	0.987	-0.0230992	7	1.01312	5
ELK4	sp|P28324|ELK4_HUMAN	K.SphosPQEPTPSVIK.F	180	1	0.998	0.181172	36	1.01326	17
AK17A	sp|Q02040|AK17A_HUMAN	K.ESphosPAHPEADGAPK.S	499	1	1	-0.24058	6	1.01406	5
ORC1	sp|Q13415|ORC1_HUMAN	K.SAESphosPSWTPAEHVAK.R	199	0.9999	0.997	0.754951	166	1.01448	21
MBD1	sp|Q9UIS9|MBD1_HUMAN	R.LLPSphosVWSESEDGAGSPPPYR.R	388	0.9987	0.925	-0.00659088	18	1.01455	2
PALB2	sp|Q86YC2|PALB2_HUMAN	K.VSSphosPAGPTEDNDLSR.K	489	0.9997	0.994	-0.526515	28	1.01564	2
MATR3	sp|P43243|MATR3_HUMAN	R.GAPP(SS)phosNIEDFHGLLPK.G	275 276	1	1	0.0155949	69	1.01605	4
NF2IP	sp|Q8NCF5|NF2IP_HUMAN	K.KTEFLDLDNSPLSPPSphosPR.T	204	1	0.998	-0.40728	131	1.0169	90
KLF3	sp|P57682|KLF3_HUMAN	R.RASphosPGLSMP(SSS)phosPPIK.K	92 99 100 101	0.9998	1.485	0.214395	64	1.01731	10
E9PMV1	tr|E9PMV1|E9PMV1_HUMAN	R.AVSEDVSNG(SS)phosGSPSPGDTLPWNLGK.T	19 20	0.9993	0.948	0.536695	30	1.01773	8
PDE12	sp|Q6L8Q7|PDE12_HUMAN	K.EAKPGAAEPEVGVPSSLSPSphosSPSSSWTETDVEER.V	219	0.9998	0.962	-1.15386	4	1.01807	3
REXO4	sp|Q9GZR2|REXO4_HUMAN	K.RAP(SS)phosPVAK.P	14 15	0.9998	1	0.28278	109	1.02018	20
MAP1S	sp|Q66K74|MAP1S_HUMAN	K.AVPMAPAPASphosPGSSNDSSAR.S	759	0.9999	0.999	-0.159908	170	1.02022	82
UFD1	sp|Q92890|UFD1_HUMAN	K.GVEPSPSphosPIKPGDIK.R	247	1	0.998	0.771473	320	1.02111	180
ZBT38	sp|Q8NAP3|ZBT38_HUMAN	R.NFSNSphosPGPYVFCITEK.G	130	0.9998	0.993	-0.293192	34	1.02246	2
TMF1	sp|P82094|TMF1_HUMAN	R.SphosATPVNCEQPDILVSSTPINEGQTVLDK.V	399	1	0.955	0.45247	143	1.02362	55
LC7L2	sp|Q9Y383|LC7L2_HUMAN	R.R(SS)phosEEREAGEI.-	383 384	0.9198	1	-0.425692	10	1.02493	4
ATF1	sp|P18846|ATF1_HUMAN	R.TTPSATSLPQTVVM(TS)phosPVTLTSQTTK.T	197 198	0.9999	0.995	1.51956	32	1.02572	17
TREF1	sp|Q96PN7|TREF1_HUMAN	R.DKPASSMSphosDDEMPVLEIPR.K	621	0.9991	0.993	-0.232965	16	1.02584	3
BCLF1	sp|Q9NYF8|BCLF1_HUMAN	K.MAPVPLDDSNRPASphosLTK.D	564	0.9997	0.995	0.291295	64	1.02787	8
L2GL2	sp|Q6P1M3|L2GL2_HUMAN	R.VFLTDTDPNENFSphosAQGEDEWPPLR.K	480	0.9991	0.997	-0.951295	49	1.02788	13
FA83H	sp|Q6ZRV2|FA83H_HUMAN	R.SphosLESCLLDLR.D	785	1	0.995	0.281675	32	1.02808	2
ICE1	sp|Q9Y2F5|ICE1_HUMAN	R.RASphosPPDPSPSPSAASASER.V	1692	0.9997	0.998	0.0697446	35	1.02837	17
SMRC2	sp|Q8TAQ2|SMRC2_HUMAN	K.DMDEPSphosPVPNVEEVTLPK.T	347	1	0.999	-0.00725733	202	1.02851	77
SP14L	sp|Q9H930|SP14L_HUMAN	K.QGEVPESphosPEAR.K	180	1	1	0.119619	75	1.0287	5
JUNB	sp|P17275|JUNB_HUMAN	R.SphosRDATPPVSPINMEDQER.L	251	0.9982	0.956	-0.229933	12	1.02915	3
WAC2A	sp|Q641Q2|WAC2A_HUMAN	G.GSLFGSphosPPTSVPPATK.K	704	0.9747	0.999	0.735398	27	1.02947	31
SRRM1	sp|Q8IYB3|SRRM1_HUMAN	R.APQTSSphosSPPPVR.R	695	0.9998	0.976	0.00870291	26	1.0295	9
ZHX2	sp|Q9Y6X8|ZHX2_HUMAN	K.ATKPMAESphosPK.N	719	1	1	0.108572	20	1.03045	3
GTSE1	sp|Q9NYZ3|GTSE1_HUMAN	R.LVDVSphosPDR.G	575	1	1	-0.0395126	190	1.03072	37
NFIC	sp|P08651|NFIC_HUMAN	K.SGSMEEDVDTSPGGDYYTSPSSphosPTSSSR.N	305	1	0.987	-0.00960149	36	1.03178	4
F122B	sp|Q7Z309|F122B_HUMAN	R.IDFTPVSphosPAPSphosPTR.G	115 119	0.9997	0.993	0.11605	113	1.03198	268
BC11B	sp|Q9C0K0|BC11B_HUMAN	R.LLNPFQPSphosPK.S	398	1	1	-0.270756	9	1.03224	2
LARP1	sp|Q6PKG0|LARP1_HUMAN	R.SphosLP(TT)phosVPESphosPNYR.N	766 769 770 774	1	0.972	1.01224	15	1.0329	18
SRRM2	sp|Q9UQ35|SRRM2_HUMAN	K.AGMSSNQSphosI(SS)phosPVLDAVPRTphosPSR.E	1400 1401 1404 1413	0.9994	0.974	-0.248647	18	1.033	6
CHAP1	sp|Q96JM3|CHAP1_HUMAN	K.AASphosDIWKPVLSIDTEPR.K	512	1	0.999	0.051008	24	1.0344	3
RHG12	sp|Q8IWW6|RHG12_HUMAN	R.ATTphosPPNQGRPDSPVYANLQELK.L	231	0.9995	0.984	-0.0377167	75	1.03547	8
CPSF1	sp|Q10570|CPSF1_HUMAN	R.(SS)phosQPPADRDPAPFR.A	765 766	1	1	-0.735044	66	1.03609	11
OFD1	sp|O75665|OFD1_HUMAN	R.MPLPSphosPTESR.H	774	0.9995	0.998	-0.0422275	59	1.03618	22
TOPB1	sp|Q92547|TOPB1_HUMAN	K.TMPN(SST)phosPTSQINTIDSR.T	296 297 298	0.9998	0.999	-1.33049	102	1.03665	6
MAP1S	sp|Q66K74|MAP1S_HUMAN	K.ALELPLAASSIPRPRTphosPSphosPESHR.S	638 640	0.9978	0.992	-0.040221	21	1.03803	8
AGGF1	sp|Q8N302|AGGF1_HUMAN	K.VTVPTSGNTIESphosPLHENISNSTSFK.D	344	0.9998	0.996	-0.309681	15	1.03836	4
SMG1	sp|Q96Q15|SMG1_HUMAN	K.NLATSADTphosPPSTVPGTGK.S	3573	1	0.997	-0.594188	40	1.03837	17
BRCA1	sp|P38398|BRCA1_HUMAN	R.EKPELTA(ST)phosER.V	1642 1643	0.9972	0.984	-1.86901	16	1.04078	5
KPCB	sp|P05771|KPCB_HUMAN	K.TphosFCGTPDYIAPEIIAYQPYGK.S	500	0.9995	0.998	-0.114639	215	1.04114	39
A0A2R8Y4Z8	tr|A0A2R8Y4Z8|A0A2R8Y4Z8_HUMAN	R.TTHLAGALSPGGGQSphosAPAFPESGPSLR.G	527	0.9986	0.959	-0.680501	3	1.0416	7
PLPL6	sp|Q8IY17|PLPL6_HUMAN	R.LFPSPGLPTR(TS)phosPVR.G	361 362	1	0.986	0.195675	120	1.04178	19
TOPB1	sp|Q92547|TOPB1_HUMAN	R.KP(ST)phosPLSEVIVK.N	860 861	0.9999	0.999	-0.758919	14	1.04211	9
ACOX1	sp|Q15067|ACOX1_HUMAN	H.ILDGSphosPEK.T	26	1	1	0.0103637	191	1.04234	22
ZDHC5	sp|Q9C0B5|ZDHC5_HUMAN	K.SFHFDPL(SS)phosGSR.S	422 423	0.9945	0.946	-0.735257	22	1.04317	14
NUSAP	sp|Q9BXS6|NUSAP_HUMAN	K.VPSphosPPDEHQEAENAVSSGNR.D	135	1	0.999	1.07758	11	1.04321	7
CAMP1	sp|Q5T5Y3|CAMP1_HUMAN	R.ADVVPQQADPEFPRASphosPR.A	563	1	1	0.112124	65	1.04324	20
TCAB1	sp|Q9BUR4|TCAB1_HUMAN	R.EGDPVSLSTPLETEFGSPSELSphosPR.L	90	1	0.997	0.0457553	100	1.04331	38
MECP2	sp|P51608|MECP2_HUMAN	K.AETSEGSGSAPAVPEASphosASPK.Q	78	0.9996	0.919	0.199266	19	1.04397	14
TP53B	sp|Q12888|TP53B_HUMAN	R.QSQQPMKPISphosPVKDPVSphosPASQK.M	1094 1101	0.9997	0.995	0.591272	44	1.04414	7
MINT	sp|Q96T58|MINT_HUMAN	K.LSphosPPVASGGIPHQSPPTK.V	2481	1	0.989	-0.167625	25	1.04417	2
CAF1A	sp|Q13111|CAF1A_HUMAN	K.QH(SSTS)phosPFPTSTPLR.R	307 308 309 310	0.9997	1.001	0.554272	47	1.04435	6
MCM9	sp|Q9NXL9|MCM9_HUMAN	K.SLAQVEEPAIENVKPPGSphosPVAK.L	915	1	0.999	0.173087	66	1.04468	18
MAP1B	sp|P46821|MAP1B_HUMAN	K.TATCH(SSSS)phosPPIDAASAEPYGFR.A	1816 1817 1818 1819	0.9994	1	0.130257	36	1.04635	22
AFAD	sp|P55196|AFAD_HUMAN	K.ITSVSTGNLCTEEQTphosPPPRPEAYPIPTQTY.T	1211	0.9999	0.997	0.308197	106	1.0464	2
FA76B	sp|Q5HYJ3|FA76B_HUMAN	K.SSATIQNETphosPK.K	215	0.9996	0.999	1.46419	8	1.04738	6
SCRIB	sp|Q14160|SCRIB_HUMAN	R.RSEACPCQPDSGSphosPLPAEEEK.R	504	0.9999	1	-0.496721	71	1.04744	4
FANCJ	sp|Q9BX63|FANCJ_HUMAN	K.ATPELGSSENSASSphosPPR.F	1032	1	0.993	0.182752	42	1.04758	18
PCX3	sp|Q9H6A9|PCX3_HUMAN	R.SFDTVIGAGTphosPPGLAEPLLVVRPK.D	370	0.9999	0.999	-0.1121	35	1.04768	2
XRN2	sp|Q9H0D6|XRN2_HUMAN	R.MQNNSSPSISPN(TS)phosFTSDGSPSPLGGIK.R	478 479	0.9998	0.796	0.440873	21	1.04815	4
RPRD2	sp|Q5VT52|RPRD2_HUMAN	R.GPTSTSIDNIDGTphosPVRDER.S	723	1	0.999	0.379769	185	1.04849	43
FAK1	sp|Q05397|FAK1_HUMAN	K.LQPQEISphosPPPTANLDR.S	910	1	0.999	-0.305116	221	1.04918	160
GULP1	sp|Q9UBP9|GULP1_HUMAN	R.ITQVSAPPAGSphosMTPK.S	206	0.9998	0.894	0.0718139	18	1.05123	14
ARHGC	sp|Q9NZN5|ARHGC_HUMAN	K.HLSTP(SS)phosVSPEPQDSAK.L	634 635	0.9973	0.948	-0.563445	11	1.05143	11
PRC2A	sp|P48634|PRC2A_HUMAN	R.PL(TS)phosPLR.Q	807 808	1	1	-0.689788	100	1.05151	23
SUGP1	sp|Q8IWZ8|SUGP1_HUMAN	R.DVDASPSphosPLSVQDLK.G	411	0.9998	0.998	-0.162915	51	1.05176	11
AT2B1	sp|P20020|AT2B1_HUMAN	R.IEDSphosEPHIPLIDDTDAEDDAPTK.R	1155	1	0.999	0.137401	218	1.05212	14
LAR4B	sp|Q92615|LAR4B_HUMAN	K.EPP(SS)phosPLQPQK.E	663 664	0.9992	1	-0.161162	240	1.05258	66
SQSTM	sp|Q13501|SQSTM_HUMAN	K.EVDPSTGELQSLQMPESEGP(SS)phosLDPSQEGPTGLK.E	365 366	0.9997	0.998	-0.270476	72	1.05306	16
CYTSB	sp|Q5M775|CYTSB_HUMAN	K.SVSSphosPTSSNTPTPTK.H	134	0.9996	0.995	0.538473	29	1.0531	3
SETD2	sp|Q9BYW2|SETD2_HUMAN	K.KSESphosPFR.E	744	0.9998	0.994	0.257486	61	1.05327	17
SYNE2	sp|Q8WXH0|SYNE2_HUMAN	K.AEPSphosPQSWSSLWK.H	4136	0.9999	0.999	0.144969	34	1.05347	8
CRBG1	sp|Q9Y4K1|CRBG1_HUMAN	K.MPLLELGGETTPPLSTERSphosPEAVGSECPSR.V	533	1	0.997	0.454938	42	1.05367	9
WIZ	sp|O95785|WIZ_HUMAN	K.NPEDKSphosPQLSLSPRPASphosPK.A	1006 1017	0.9998	0.981	0.512218	18	1.05409	8
S38AA	sp|Q9HBR0|S38AA_HUMAN	R.SphosLEHSEGPVGR.D	802	1	0.999	-0.00821103	25	1.05419	6
PHF12	sp|Q96QT6|PHF12_HUMAN	R.FSSphosPAPSSDGK.V	691	0.9982	0.997	0.431772	16	1.05494	3
RECQ5	sp|O94762|RECQ5_HUMAN	K.YTGEEDGAGGHSphosPAPPQTEECLR.E	815	0.9998	0.999	-0.651828	46	1.0558	17
GASP2	sp|Q96D09|GASP2_HUMAN	R.STSphosPFGIPEEASEMLEAKPK.N	512	0.9996	0.995	-1.14003	22	1.05686	22
SI1L3	sp|O60292|SI1L3_HUMAN	R.(TT)phosPTMSEEPPLDLTGK.V	1702 1703	1	1	-0.856748	73	1.05697	12
RAI1	sp|Q7Z5J4|RAI1_HUMAN	K.AASSPSphosNPAALPVASDSSPMGSK.T	1110	1	0.99	-0.0065522	20	1.05796	6
ZC11A	sp|O75152|ZC11A_HUMAN	R.RL(SS)phosA(ST)phosGKPPLSVEDDFEK.L	758 759 761 762	0.9991	1.255	-0.550368	40	1.05809	2
ARI1A	sp|O14497|ARI1A_HUMAN	Y.SSPQPGSALSphosPR.Q	772	1	0.996	-0.141821	109	1.05837	9
KS6A3	sp|P51812|KS6A3_HUMAN	K.DSphosPGIPPSANAHQLFR.G	369	1	0.998	-0.0637361	104	1.05872	206
JUND	sp|P17535|JUND_HUMAN	R.ADGAPSAAPPDGLLASphosPDLGLLK.L	90	1	0.999	0.834471	115	1.05944	16
SRRM2	sp|Q9UQ35|SRRM2_HUMAN	N.QSI(SS)phosPVLDAVPRTphosPSR.E	1403 1404 1413	0.9998	1.312	-0.216755	161	1.05975	16
DBF4A	sp|Q9UBU7|DBF4A_HUMAN	K.APFHTphosPPEEPNECDFK.N	553	1	1	-0.238777	61	1.06163	4
RBP2	sp|P49792|RBP2_HUMAN	R.SphosDDMFTFHGPGK.S	1128	1	0.999	-0.41219	26	1.06223	14
HJURP	sp|Q8NCD3|HJURP_HUMAN	K.SPGDPAKPA(SS)phosPR.E	210 211	0.9998	1	0.019382	40	1.06238	16
KANL3	sp|Q9P2N6|KANL3_HUMAN	K.LPASPSGSEDLSSVSSSphosPTSSPK.T	536	1	0.995	-0.125963	28	1.06239	11
CBX4	sp|O00257|CBX4_HUMAN	K.EAPSphosPTCPDLGAK.S	182	0.9991	0.995	-0.12087	44	1.06278	3
SNTB1	sp|Q13884|SNTB1_HUMAN	K.GSPVSEIGWETPPPESphosPR.L	219	1	0.999	0.0844971	81	1.06358	10
F1711	sp|Q5VUB5|F1711_HUMAN	K.LTIQEHLYPAP(SS)phosPEKEQLLDR.R	524 525	1	1	-0.468953	24	1.06375	11
UBP10	sp|Q14694|UBP10_HUMAN	R.TP(SYS)phosISSTLNPQAPEFILGCTASK.L	76 77 78	1	0.997	-0.587686	44	1.06621	4
TR150	sp|Q9Y2W1|TR150_HUMAN	K.SphosGKWEGLVYAPPGK.E	468	1	0.999	-0.0590692	14	1.06665	5
PRC2A	sp|P48634|PRC2A_HUMAN	K.GNSphosPNSEPPTPK.T	380	1	0.998	-0.0984609	72	1.06709	63
HNRPK	sp|P61978|HNRPK_HUMAN	G.LQLPSphosPTA(TS)phosQLPLESDAVECLNYQHYK.G	116 120 121	0.9968	0.506	-0.0454989	12	1.06709	5
PIAS1	sp|O75925|PIAS1_HUMAN	K.RTCPSLSphosPTSPLNNK.G	485	1	0.996	-0.0421023	62	1.06711	5
CING	sp|Q9P2M7|CING_HUMAN	K.VASphosPGSTIDTAPLSSVDSLINK.F	159	1	0.996	0.233833	39	1.06757	8
SPTN2	sp|O15020|SPTN2_HUMAN	R.LEHSSFPEGPGPGSphosGDEANGPR.G	2171	1	0.999	0.279408	38	1.06832	4
CDC23	sp|Q9UJX2|CDC23_HUMAN	R.NQGETphosPTTEVPAPFFLPASLSANNTPTRR.V	562	0.9992	0.998	0.249139	70	1.06841	7
MED12	sp|Q93074|MED12_HUMAN	K.GSPSphosPEKPDVEK.E	700	0.9987	0.995	-0.247507	18	1.06847	10
PGRC2	sp|O15173|PGRC2_HUMAN	R.LLKPGEEPSEYTphosDEEDTK.D	211	0.999	0.976	-0.026896	22	1.06862	2
LSG1	sp|Q9H089|LSG1_HUMAN	A.LAGAIPLNGDSphosEEEANRDDR.Q	252	1	1	-0.0666843	44	1.0692	5
UCKL1	sp|Q9NWZ5|UCKL1_HUMAN	R.ADADPSPTSphosPPTAR.D	16	0.9659	0.979	1.86284	4	1.07004	7
DNLI3	sp|P49916|DNLI3_HUMAN	N.NSGEAP(SS)phosPTPK.R	241 242	0.9999	0.997	0.390032	89	1.07124	31
E7EV07	tr|E7EV07|E7EV07_HUMAN	K.ERPESphosPLSTGETPCESPTR.G	666	0.9996	0.998	-0.490296	6	1.07195	5
CHAP1	sp|Q96JM3|CHAP1_HUMAN	K.SSSVSPSSWKSphosPPASPESWK.S	382	0.9998	0.985	-0.0303484	11	1.07245	2
NIBA1	sp|Q9BZQ8|NIBA1_HUMAN	K.HNLFEDNMALPSESV(SS)phosLTDLKPPTGSNQASPAR.R	581 582	0.9653	0.97	0.0291052	10	1.07344	2
RETR3	sp|Q86VR2|RETR3_HUMAN	R.GQTPLTEGSEDLDGHSphosDPEESFAR.D	320	1	0.998	0.237785	135	1.07459	22
TCOF	sp|Q13428|TCOF_HUMAN	K.SLGNILQAKPTSSphosPAK.G	583	1	0.994	-0.494249	67	1.07467	6
ZN827	sp|Q17R98|ZN827_HUMAN	R.VESPVNVGSNLSphosFSPPSHHAQQLSVLAR.K	155	0.9985	0.949	0.992581	3	1.07518	2
PKCB1	sp|Q9ULU4|PKCB1_HUMAN	K.TPP(STT)phosVGSHSPPETPVLTR.S	749 750 751	0.9992	1.253	0.47839	33	1.07537	3
Z280B	sp|Q86YH2|Z280B_HUMAN	R.STDSphosPIIIEPLSKPDYR.N	114	0.9982	0.997	0.40716	4	1.0761	7
SCRIB	sp|Q14160|SCRIB_HUMAN	R.LRVQSphosPEPPAPER.A	1475	1	1	0.143572	371	1.07659	67
M18BP	sp|Q6P0N0|M18BP_HUMAN	K.AVTDFVIPECQKKSphosPISK.S	690	1	0.997	0.639118	172	1.07786	12
RLF	sp|Q13129|RLF_HUMAN	K.SphosPSAIPEQNHSLNDQAK.G	632	0.9999	0.99	0.195283	50	1.07953	10
LMNA	sp|P02545|LMNA_HUMAN	K.ASASGSGAQVGGPISphosSGSSASSVTVTR.S	612	0.9963	0.98	0.376255	3	1.08059	4
TASOR	sp|Q9UK61|TASOR_HUMAN	R.DKSphosPPPLSWGK.S	1651	1	0.999	-0.320702	46	1.08069	13
LMBL2	sp|Q969R5|LMBL2_HUMAN	R.EAGELPTSphosPLHLLSPGTPR.S	67	1	0.994	-0.202754	60	1.08138	15
JADE1	sp|Q6IE81|JADE1_HUMAN	K.VPTTPASphosPVK.N	743	1	0.999	-0.588767	88	1.08154	19
MK67I	sp|Q9BYG3|MK67I_HUMAN	K.TVDSQGPTPVCTphosPTFLER.R	238	1	0.998	0.381122	83	1.08163	15
ANLN	sp|Q9NQW6|ANLN_HUMAN	V.KA(TS)phosPVK.S	294 295	0.9981	1	-0.0799726	11	1.08212	13
TEAD3	sp|Q99594|TEAD3_HUMAN	K.FSPPSphosPLPQAVFSTSSR.F	148	1	0.999	-0.0155522	161	1.08227	36
C170B	sp|Q9Y4F5|C170B_HUMAN	K.SGPSphosPTTPQPLR.A	972	0.9994	0.996	-0.249194	25	1.08252	3
FAS	sp|P49327|FAS_HUMAN	R.LFDHPESPTphosPNPTEPLFLAQAEVYK.E	976	0.9997	0.967	-0.0449649	4	1.08295	8
NOSIP	sp|Q9Y314|NOSIP_HUMAN	K.ALSGTSphosPDDVQPGPSVGPPSK.D	138	1	0.983	0.22845	26	1.08309	7
SAAL1	sp|Q96ER3|SAAL1_HUMAN	R.NPSphosPPPPGR.D	6	0.9998	1	-0.820041	13	1.0838	15
TB182	sp|Q9C0C2|TB182_HUMAN	R.ASphosPEPPGPESSSR.W	672	1	0.999	-0.0257416	125	1.08431	87
ZBT40	sp|Q9NUA8|ZBT40_HUMAN	R.NAETPAETPTTAEACSphosPSPAVQTFSEAK.K	214	1	0.998	0.394426	59	1.08461	11
PHF12	sp|Q96QT6|PHF12_HUMAN	R.PLTphosPPAAGGLQNHTVGIIVK.T	586	1	0.999	-0.352037	37	1.08495	8
ASPC1	sp|Q9BZE9|ASPC1_HUMAN	R.AAGSPSphosPLPAPDPAPK.S	502	0.9996	0.995	0.311848	18	1.08613	11
MYC	sp|P01106|MYC_HUMAN	K.KFELLPTphosPPLSPSR.R	58	1	0.999	0.907264	23	1.08631	16
RIF1	sp|Q5UIP0|RIF1_HUMAN	K.VEEPSQCLASGTAISELIIEDNNASphosPQK.L	2144	1	1	-0.114531	64	1.08766	6
YBOX3	sp|P16989|YBOX3_HUMAN	R.NYAGEEEEEGSG(SS)phosEGFDPPATDR.Q	203 204	1	0.962	-1.41199	25	1.08858	3
RFA1	sp|P27694|RFA1_HUMAN	K.GDTNIKPILQVINIRPI(TT)phosGNSPPR.Y	34 35	0.9986	0.972	-1.08644	20	1.0886	13
DLG5	sp|Q8TDM6|DLG5_HUMAN	R.VGPCSSphosPPAAR.D	1209	0.9997	0.984	0.114815	34	1.08864	4
CP074	sp|Q96GX8|CP074_HUMAN	K.HLDVPDIIITPPTphosPTGMMLPR.D	44	1	0.996	-0.567993	79	1.08962	4
SRRM2		K.MALPPQEDATASphosPPR.Q	1179	1	0.994	-0.124856	3780	1.08989	939
RRP1B	sp|Q14684|RRP1B_HUMAN	K.TP(TSS)phosPA(SS)phosPLVAK.K	730 731 732 735 736	0.9999	1.446	0.348355	135	1.0905	10
FOXK1	sp|P85037|FOXK1_HUMAN	K.EEAPASphosPLRPLYPQISPLK.L	213	0.9997	0.999	0.18299	109	1.0905	52
SLX4	sp|Q8IY92|SLX4_HUMAN	R.LAPWQASphosPPHPCR.F	1028	1	1	0.279543	81	1.09061	13
PDLI2	sp|Q96JY6|PDLI2_HUMAN	R.AGSphosPFSPPPSSSSLTGEAAISR.S	134	1	0.999	-0.452747	72	1.09077	62
CCNE2	sp|O96020|CCNE2_HUMAN	R.KGGQLSphosPVCNGGIMTphosPPK.S	383 392	1	1	0.165954	89	1.09253	12
WIZ	sp|O95785|WIZ_HUMAN	K.SPQLSLSPRPASphosPK.A	1017	1	0.997	-0.431644	145	1.09265	60
BAZ2A	sp|Q9UIF9|BAZ2A_HUMAN	F.SVVSPASSAVLPAVSLEVPLTASVTSphosPK.A	492	0.9983	0.993	0.0165123	34	1.09361	13
SARG	sp|Q9BW04|SARG_HUMAN	R.ANSALTphosPPKPESGLTLQESNTPGLR.Q	456	1	0.992	1.31313	46	1.0969	39
MISP3	sp|Q96FF7|MISP3_HUMAN	R.SphosPPQPLGELKR.F	91	1	1	0.270744	165	1.09815	12
IN80D	sp|Q53TQ3|IN80D_HUMAN	K.MPNGLDGMSLSphosPPGAR.V	132	1	0.994	0.397358	30	1.09849	8
FARP1	sp|Q9Y4F1|FARP1_HUMAN	K.SSSPAPEFLASSphosPPDNK.S	872	1	0.987	0.178113	72	1.0987	3
KI18B	sp|Q86Y91|KI18B_HUMAN	R.RGSphosLPDTQPSQGPSTPK.G	662	1	0.998	-0.105645	96	1.099	33
ZC3HE	sp|Q6PJT7|ZC3HE_HUMAN	R.TGSphosISSSVSVPAKPER.R	327	0.9991	0.996	-0.742075	43	1.099	6
KMT2D	sp|O14686|KMT2D_HUMAN	K.ASEPLLSphosPPPFGESR.K	2274	0.9996	0.999	-0.123274	110	1.09943	33
SNIP1	sp|Q8TAD8|SNIP1_HUMAN	R.RPDHSGGSphosPSPPTSEPAR.S	52	0.9996	0.997	0.783733	31	1.10011	4
CHD4	sp|Q14839|CHD4_HUMAN	K.STAPETAIECTQAPAPASphosEDEK.V	1602	1	0.999	0.174221	83	1.10097	20
AGAP3	sp|Q96P47|AGAP3_HUMAN	K.LDPPPSphosPHSNR.K	538	1	0.997	-0.584729	58	1.10129	45
SRP72	sp|O76094|SRP72_HUMAN	K.TVSSphosPPTSPR.P	621	0.9998	0.994	-0.183579	210	1.10133	37
TNC18	sp|O15417|TNC18_HUMAN	R.VDSphosPGRTEPCTAALDLGVQLTPETLVEAK.E	1232	1	0.998	0.0410237	39	1.10144	8
K1671	sp|Q9BY89|K1671_HUMAN	R.KITphosPPSSPHSLTSTLVSLGHEEALEMAGSK.N	1059	0.9995	0.999	-0.404032	54	1.10163	12
SPT6H	sp|Q7KZ85|SPT6H_HUMAN	R.LTPRPSphosPSPMIESTPM.S	1701	0.9999	0.994	-0.253686	57	1.10294	26
KANK2	sp|Q63ZY3|KANK2_HUMAN	R.ALAMPGRPESphosPPVFR.S	375	1	1	-0.484742	179	1.10327	69
PKCB1	sp|Q9ULU4|PKCB1_HUMAN	K.QDVVGKTphosPPSTTVGSHSphosPPETPVLTR.S	746 756	0.9998	0.99	0.133226	62	1.10344	18
NSD2	sp|O96028|NSD2_HUMAN	K.GIGTPPN(TT)phosPIKNGSphosPEIK.L	114 115 121	0.9997	1.322	1.7169	48	1.10358	10
SP3	sp|Q02447|SP3_HUMAN	N.SIDSAGIQLHPGENADSphosPADIR.L	544	1	1	0.391446	136	1.10408	25
GFI1	sp|Q99684|GFI1_HUMAN	R.SSEFEDFWRPPSphosPSASPASEK.S	94	1	0.996	0.0824473	22	1.10476	4
SRRM2	sp|Q9UQ35|SRRM2_HUMAN	R.SN(SS)phosPEMK.K	745 746	0.9971	0.999	1.38212	13	1.10489	3
STRP2	sp|Q9ULQ0|STRP2_HUMAN	R.AASPP(SYT)phosLDLGESQLAPPPSK.L	321 322 323	0.9992	0.989	0.124404	27	1.1053	11
ATX2L	sp|Q8WWM7|ATX2L_HUMAN	K.TLSSphosPSNRPSGETSVPPPPAVGR.M	424	0.9996	0.987	0.443488	40	1.10542	3
MGAP	sp|Q8IWI9|MGAP_HUMAN	K.LMETSMGFSSNAPTSphosPVVYQLPTK.S	851	1	0.993	-0.103796	43	1.10641	4
RPB1	sp|P24928|RPB1_HUMAN	K.YSPTSP(TYS)phosPTSPK.Y	1915 1916 1917	0.9999	1.457	0.524651	43	1.10716	8
STAU1	sp|O95793|STAU1_HUMAN	K.TKPIVKPQ(TS)phosPEYGQGINPISR.L	277 278	1	0.998	0.0801732	45	1.10841	23
BRPF1	sp|P55201|BRPF1_HUMAN	K.QSPSPSEVSQSphosPGREVMSYAQAQR.M	84	0.9998	0.991	0.291626	33	1.1085	3
CDK12	sp|Q9NYV4|CDK12_HUMAN	K.NSSphosPAPPQPAPGK.V	1083	0.9995	0.989	0.0182965	44	1.1086	24
ZN184	sp|Q99676|ZN184_HUMAN	R.LENSVSAPEPDISphosEEELSPEVIVEK.H	117	0.9985	0.996	-0.35612	8	1.10911	7
ZDHC8	sp|Q9ULC8|ZDHC8_HUMAN	R.SFSphosPVLGPRPR.E	526	0.9981	0.987	-0.898127	4	1.10973	3
CTRO	sp|O14578|CTRO_HUMAN	R.SPEHQPSphosAMSLLAPPSSR.R	1328	0.9999	0.984	0.408104	14	1.1112	3
RFX5	sp|P48382|RFX5_HUMAN	K.GSESphosPEMGPEVTPAPR.D	185	1	0.993	0.441562	65	1.11157	16
KPCB	sp|P05771|KPCB_HUMAN	K.TFCGTPDYphosIAPEIIAYQPYGK.S	507	0.9774	0.923	-0.0106597	7	1.11215	2
SSH1	sp|Q8WYL5|SSH1_HUMAN	K.SphosPPPFFYR.L	897	0.9998	0.998	-0.23453	85	1.11423	20
CCD82	sp|Q8N4S0|CCD82_HUMAN	K.CLINSGNG(STY)phosEEETNKIK.H	107 108 109	0.9752	0.992	-0.364844	6	1.11447	2
TB10B	sp|Q4KMP7|TB10B_HUMAN	R.AAGGAPSphosPPPPVR.R	678	1	1	0.00940536	711	1.11465	183
FOXK1	sp|P85037|FOXK1_HUMAN	R.PLYPQISphosPLK.L	223	1	0.998	0.40244	89	1.1152	38
SLX4I	sp|Q5VYV7|SLX4I_HUMAN	K.TGLLSRSphosPVCSCESASPCPK.Q	271	0.9996	0.992	0.304106	12	1.11623	4
PHC1	sp|P78364|PHC1_HUMAN	K.ESEKPLQTGLPTGLTENQSGGPLGVDSphosPSAELDKK.A	786	0.9999	0.993	0.695961	9	1.11655	2
CHD7	sp|Q9P2D1|CHD7_HUMAN	K.AFEEDIETphosPPTR.N	2551	0.9999	0.999	-0.351848	19	1.11701	2
PTN12	sp|Q05209|PTN12_HUMAN	K.TVSLTPSPTTQVETPDLVDHDN(TS)phosPLFR.T	587 588	1	0.999	-0.207131	64	1.11772	66
RPB1	sp|P24928|RPB1_HUMAN	K.YSPTSPTYSPTphosSPK.Y	1919	0.9997	0.966	-0.312177	3	1.11782	2
RAI1	sp|Q7Z5J4|RAI1_HUMAN	K.AGWGSphosPCHLSGESVILLGPTVGTESK.V	916	1	0.998	0.0436968	39	1.11847	7
SMG8	sp|Q8ND04|SMG8_HUMAN	K.NE(SS)phosPAPPDSDADKLK.E	667 668	0.9985	1	-1.21495	33	1.11919	29
KI67	sp|P46013|KI67_HUMAN	K.IACRSphosPQPD.P	2223	1	1	0.393632	642	1.11937	26
PCBP1	sp|Q15365|PCBP1_HUMAN	F.AMMHGGTGFAGIDSSSphosPEVK.G	264	0.9998	0.993	0.284085	56	1.11943	6
PTN14	sp|Q15678|PTN14_HUMAN	K.ICTEQSNSphosPPPIR.R	314	1	0.996	-0.13458	180	1.11977	27
ADDA	sp|P35611|ADDA_HUMAN	R.AAVV(TS)phosPPPTTAPHK.E	11 12	1	1	-0.424717	115	1.1203	99
SLX4	sp|Q8IY92|SLX4_HUMAN	R.TGPL(STSS)phosPSRR.M	1450 1451 1452 1453	0.9995	1.996	0.366801	42	1.12053	6
HIRA	sp|P54198|HIRA_HUMAN	K.ATPGAPALTSMTphosPTAVER.L	586	0.9999	0.993	1.22425	50	1.12105	10
GRHPR	sp|Q9UBQ7|GRHPR_HUMAN	K.IAAAGLDV(TS)phosPEPLPTNHPLLTLK.N	271 272	0.9997	1	0.242832	7	1.12113	3
TGON2	sp|O43493|TGON2_HUMAN	K.TESphosGEETDLISPPQEEVK.S	298	1	0.996	0.454723	156	1.12124	43
SRSF9	sp|Q13242|SRSF9_HUMAN	H.YFSphosPFRPY.-	216	0.9994	0.997	0.0501625	129	1.12192	21
PHRF1	sp|Q9P1Y6|PHRF1_HUMAN	R.RPSphosPPEPWDEEDGASCSTFFGSEER.T	936	1	0.999	-0.117397	214	1.12239	13
GORS2	sp|Q9H8Y8|GORS2_HUMAN	R.VGDSTPVSEKPVSAAVDANASESphosP.-	451	1	0.999	0.0225505	191	1.12289	17
PMYT1	sp|Q99640|PMYT1_HUMAN	R.DALDLSDINSEPPRGSphosFPSFEPR.N	479	0.9995	0.988	0.371892	56	1.12386	3
KMT2A	sp|Q03164|KMT2A_HUMAN	K.SSIAGSphosEDAEPLAPPIKPIKPVTR.N	1119	1	0.999	0.867718	56	1.12428	2
BUD13	sp|Q9BRD0|BUD13_HUMAN	R.HDSphosPDLAPNVTYSLPR.T	271	1	0.999	0.217953	853	1.12438	130
FA83H	sp|Q6ZRV2|FA83H_HUMAN	R.RSSphosPVPPVPER.R	925	0.9996	0.987	-0.1865	87	1.12704	7
K1671	sp|Q9BY89|K1671_HUMAN	R.GGSSVEAPCPSDVTphosPEDDR.S	600	0.9999	0.997	-0.299075	70	1.12785	5
DNMT1	sp|P26358|DNMT1_HUMAN	R.VGMADANSphosPPKPL.S	127	1	1	0.37281	764	1.12785	142
SETD2	sp|Q9BYW2|SETD2_HUMAN	K.KSphosESPFR.E	742	0.9996	0.542	0.0932381	9	1.12795	2
NU214	sp|P35658|NU214_HUMAN	K.SPG(ST)phosPTTPTSSQAPQK.L	433 434	0.9989	0.997	-0.870827	57	1.12836	23
AFF1	sp|P51825|AFF1_HUMAN	Y.VRPMDGQDQAPSESphosPELKPLPEDYR.Q	307	0.9993	0.995	-0.526478	54	1.12838	6
EXPH5	sp|Q8NEV8|EXPH5_HUMAN	K.NTFG(STS)phosLCFDSR.Q	318 319 320	0.982	0.999	-0.248631	5	1.12844	3
GGT7	sp|Q9UJ14|GGT7_HUMAN	R.LPSphosSSSEMGSQDGSPLR.E	72	1	0.997	-0.289437	23	1.12953	5
PKCB1	sp|Q9ULU4|PKCB1_HUMAN	K.TGQAGSLSGSphosPKPFSPQLSAPITTK.T	490	1	0.997	0.04924	177	1.13027	50
P66A	sp|Q86YP4|P66A_HUMAN	R.RPPSphosPDVIVLSDNEQPSSPR.V	100	1	1	0.303022	79	1.13131	4
KMT2D	sp|O14686|KMT2D_HUMAN	R.APVAPTphosPPTLIK.S	1195	0.9995	0.996	-0.220565	11	1.13198	8
INT12	sp|Q96CB8|INT12_HUMAN	K.VGLPSP(SS)phosLVPGSSSQLSGNGNSGTSGPSGSTTSK.T	391 392	0.9977	0.666	-1.03374	14	1.13369	7
OFD1	sp|O75665|OFD1_HUMAN	K.SphosPPSLHLLEAFK.N	669	0.9998	0.999	-0.0765294	54	1.13403	14
KI67	sp|P46013|KI67_HUMAN	K.AQSLVISPPAPSphosPR.K	584	1	0.999	0.685203	579	1.13564	115
PPRC1	sp|Q5VV67|PPRC1_HUMAN	R.WGQSphosPPPQQR.S	237	1	1	0.88432	66	1.13608	13
DOT1L	sp|Q8TEK3|DOT1L_HUMAN	R.NSLPASPAHQL(SSS)phosPR.L	1007 1008 1009	1	1.728	0.223114	69	1.13651	11
PTN12	sp|Q05209|PTN12_HUMAN	K.TVSLTPSphosPTTQVETPDLVDHDNTSPLFR.T	571	1	0.998	0.170523	13	1.13687	15
CAF1B	sp|Q13112|CAF1B_HUMAN	R.TQDPSSphosPGTTPPQAR.Q	429	0.9999	0.995	0.307544	89	1.13694	9
TPRN	sp|Q4KMQ1|TPRN_HUMAN	K.GDLGPASPSphosQELGSQPVPGGDGAPALGK.S	364	1	0.992	0.153296	76	1.13707	11
UBP42	sp|Q9H9J4|UBP42_HUMAN	R.DSALAEAPEGLSphosPAPPAR.S	856	1	1	0.087262	169	1.13833	57
SPD2A	sp|Q5TCZ1|SPD2A_HUMAN	R.RNESphosLTATDGLR.G	1002	0.998	0.997	-1.57997	21	1.13845	12
MCRI1	sp|C9JLW8|MCRI1_HUMAN	R.SphosPPSSSEIFTPAHEENVR.F	21	1	0.996	-0.650815	144	1.1387	76
DHB4	sp|P51659|DHB4_HUMAN	K.NHPMTphosPEAVK.A	265	1	1	-0.0593714	51	1.13901	10
PHLB2	sp|Q86SQ0|PHLB2_HUMAN	K.TSASEGNPYVSSTLSVPASphosPR.V	334	1	0.998	0.054033	86	1.13969	7
XPC	sp|Q01831|XPC_HUMAN	K.VIKDEALSphosDGDDLR.D	94	1	1	0.0608179	300	1.14066	35
MILK2	sp|Q8IY33|MILK2_HUMAN	P.ALPGETV(TS)phosPVR.L	725 726	0.9408	0.996	-0.353034	9	1.14183	4
MED1	sp|Q15648|MED1_HUMAN	K.LASphosPMKPVPGTphosPPSSK.A	1207 1215	0.9999	0.998	0.533562	138	1.14204	36
ATAD2	sp|Q6PL18|ATAD2_HUMAN	N.IF(YS)phosGPASPARPR.Y	322 323	1	0.969	0.264857	72	1.14234	8
GGYF2	sp|Q6Y7W6|GGYF2_HUMAN	R.AL(SS)phosGGSITSPPLSPALPK.Y	19 20	0.9986	0.894	-0.278406	103	1.1437	46
MCM3	sp|P25205|MCM3_HUMAN	K.DGDSYDPYphosDFSDTEEEMPQVHTPK.T	708	0.997	0.996	-0.635071	36	1.14371	18
PB1	sp|Q86U86|PB1_HUMAN	K.SYYKPDSphosPEYK.A	131	0.9952	0.996	0.00674023	11	1.14465	4
KI67	sp|P46013|KI67_HUMAN	K.SphosPPPESVDTPTSTK.Q	1131	1	0.999	0.146956	783	1.14513	65
SF3B1	sp|O75533|SF3B1_HUMAN	K.LTATPTphosPLGGMTGFHMQTEDR.T	436	1	0.998	-0.383062	56	1.14569	9
SCRIB	sp|Q14160|SCRIB_HUMAN	R.NSLESI(SS)phosIDRELSPEGPGK.E	1225 1226	0.9997	0.996	-0.125152	16	1.14589	4
ITPI2	sp|P28290|ITPI2_HUMAN	R.IGSMSSV(TS)phosNK.E	275 276	0.999	1.716	-0.237422	65	1.14607	6
PALM	sp|O75781|PALM_HUMAN	R.APAPSphosPAKEER.K	124	1	1	-0.0755595	28	1.14667	24
GGYF2	sp|Q6Y7W6|GGYF2_HUMAN	R.ALSSGGSI(TS)phosPPLSPALPK.Y	25 26	0.9999	0.998	-0.359204	40	1.1483	38
ITPI2	sp|P28290|ITPI2_HUMAN	R.IGSM(SS)phosVTSNK.E	272 273	0.9971	1.15	-0.382008	102	1.14877	9
Z385B	sp|Q569K4|Z385B_HUMAN	K.SGTTPLPPGAATSphosPSK.S	261	0.9998	0.988	0.155983	92	1.14991	6
GGA3	sp|Q9NZ52|GGA3_HUMAN	R.TLIPSphosPPPRPK.N	159	1	0.999	-0.321908	86	1.15	150
ZN646	sp|O15015|ZN646_HUMAN	R.SphosPPLQLSEAELLNQLQR.E	930	1	0.996	-0.134615	18	1.15001	2
ASHWN	sp|Q9BVC5|ASHWN_HUMAN	K.SPPLSPVG(TT)phosPVK.L	197 198	0.9998	1	-0.112346	58	1.15015	39
LIN37	sp|Q96GY3|LIN37_HUMAN	R.ECSPSSphosPLPPLPEDEEGSEVTNSK.S	138	0.9998	0.993	-0.410297	25	1.15125	2
SPHK2	sp|Q9NRA0|SPHK2_HUMAN	K.SELTLTPDPAPPMAHSphosPLHR.S	414	1	0.988	0.204943	3	1.15163	2
SP110	sp|Q9HB58|SP110_HUMAN	D.PQEMPHSphosPLGSMPEIR.D	244	0.9998	0.998	0.111692	172	1.15266	24
BICRA	sp|Q9NZM4|BICRA_HUMAN	R.GGSphosPAPLPAKVDEATSGLIR.E	1413	1	1	0.0567606	136	1.15273	38
HNRPK	sp|P61978|HNRPK_HUMAN	K.IIPTLEEGLQLPSPTA(TS)phosQLPLESDAVECLNYQHYK.G	120 121	0.9996	0.905	-0.0307177	27	1.15398	18
UH1BL	sp|A0JNW5|UH1BL_HUMAN	K.SPVSESVSphosPVVPDYLPTENGDFLSSK.R	891	0.9999	0.998	0.58714	8	1.15451	17
ARHG2	sp|Q92974|ARHG2_HUMAN	R.EPALPLEPDSGGNTSphosPGVTANGEAR.T	696	0.9999	0.988	-0.48683	22	1.15487	4
YBOX3	sp|P16989|YBOX3_HUMAN	K.SphosPVGSGAPQAAAPAPAAHVAGNPGGDAAPAATGTAAAASLATAAGSEDAEKK.V	34	0.9994	0.99	-0.350585	47	1.15632	3
RAGP1	sp|P46060|RAGP1_HUMAN	R.KILDPNTGEPAPVLSSPPPADV(ST)phosFLAFPSPEK.L	435 436	0.9968	0.952	-0.943706	6	1.15653	4
CROCC	sp|Q5TZA2|CROCC_HUMAN	R.PVPGSphosPAR.D	1460	1	1	-0.498944	49	1.15676	21
CHD7	sp|Q9P2D1|CHD7_HUMAN	R.NIPSphosPGQLDPDTR.L	2559	1	0.999	0.136646	168	1.15692	50
ASXL1	sp|Q8IXJ9|ASXL1_HUMAN	R.ASASphosPDRIPSLPQETVDQEPK.D	503	1	0.994	0.365138	80	1.15786	14
P66A	sp|Q86YP4|P66A_HUMAN	K.EATAQKPTGSVGSTV(TT)phosPPPLVR.G	188 189	0.9999	0.998	1.37645	131	1.15853	45
CDK12	sp|Q9NYV4|CDK12_HUMAN	N.(SS)phosPAPPQPAPGK.V	1082 1083	0.9991	1	-0.15553	13	1.15862	24
RGL3	sp|Q3MIN7|RGL3_HUMAN	R.VIEPPAASCP(SS)phosPR.L	511 512	1	0.998	0.371887	34	1.15896	27
KMT2D	sp|O14686|KMT2D_HUMAN	K.QTAGQGSphosPCEEQEEPRAPVAPTPPTLIK.S	1180	0.9997	0.999	-0.0871502	36	1.15955	23
CAF1B	sp|Q13112|CAF1B_HUMAN	R.G(SS)phosPGPRPVEGTPA.S	409 410	1	1	0.137131	71	1.16079	12
WRP73	sp|Q9P2S5|WRP73_HUMAN	K.EAEKSphosPQLGLGCLSFPPPR.A	281	1	0.999	-0.060072	38	1.16082	20
BAZ2A	sp|Q9UIF9|BAZ2A_HUMAN	R.IMEETSphosGMEEEEEEESIAAVPGR.R	1051	0.9998	0.997	-0.162597	75	1.16088	7
DPOA2	sp|Q14181|DPOA2_HUMAN	R.SphosPHQLLSPSSFSPSATPSQK.Y	141	0.9999	0.993	-0.749073	63	1.16105	29
ZN483	sp|Q8TF39|ZN483_HUMAN	K.MTAISphosPEPQTLASTEQNEVPR.V	14	1	0.999	0.242897	23	1.1623	6
SCRIB	sp|Q14160|SCRIB_HUMAN	R.MVEPENAVTITPLRPEDD(YS)phosPR.E	834 835	1	0.996	-0.275846	127	1.16313	20
LAR4B	sp|Q92615|LAR4B_HUMAN	K.FTSSQTQSPTPPKPPSPSphosFELGLSSFPPLPGAAGNLK.T	526	0.999	0.97	-0.347706	16	1.16315	9
ZBT24	sp|O43167|ZBT24_HUMAN	K.AYTDFQNNH(SS)phosPKPTTLNTAGAPVVVISNK.K	133 134	0.9983	0.944	2.15704	5	1.16317	8
MA7D1	sp|Q3KQU3|MA7D1_HUMAN	R.GPTphosPPAMGPR.D	97	1	1	-0.148724	169	1.16347	27
RPRD2	sp|Q5VT52|RPRD2_HUMAN	K.NTGVSPASRPSPGTphosPTSPSNLTSGLK.T	482	0.9997	0.997	-0.531452	13	1.16542	3
MCM3	sp|P25205|MCM3_HUMAN	K.DGDSYDPYDFSphosDTEEEMPQVHTPK.T	711	0.9992	0.995	-0.653334	56	1.16611	24
RHG39	sp|Q9C0H5|RHG39_HUMAN	K.RAELPG(SSS)phosPLLAQPR.K	284 285 286	1	1	-0.125071	15	1.16685	3
MCRI1	sp|C9JLW8|MCRI1_HUMAN	R.(TSS)phosPRSPPSSSEIFTPAHEENVR.F	16 17 18	0.9996	1.383	-0.559721	39	1.16864	22
NU188	sp|Q5SRE5|NU188_HUMAN	R.GAP(SS)phosPATGVLPSPQGK.S	1708 1709	1	1	0.16706	382	1.16866	89
LMBL2	sp|Q969R5|LMBL2_HUMAN	R.EAGELP(TS)phosPLHLLSPGTphosPR.S	66 67 76	1	1.312	-0.119617	30	1.16916	4
H2AY	sp|O75367|H2AY_HUMAN	K.GKLEAIITphosPPPAK.K	129	1	1	1.03535	472	1.1693	26
DNMT1	sp|P26358|DNMT1_HUMAN	K.EADDDEEVDDNIPEMPSphosPK.K	714	1	1	0.197215	446	1.16979	77
CAF1B	sp|Q13112|CAF1B_HUMAN	R.TQDP(SS)phosPGTTPPQAR.Q	428 429	0.9999	0.998	0.263261	223	1.17111	60
SSH1	sp|Q8WYL5|SSH1_HUMAN	K.SEAAPASLEGGSphosLKSPPPFFYR.L	894	0.9995	0.987	-0.438484	44	1.1713	14
SWAHB	sp|A6NEL2|SWAHB_HUMAN	R.GKPIFPVYPLVG(SSS)phosPTR.K	740 741 742	1	0.998	0.082899	26	1.17195	7
RSF1	sp|Q96T23|RSF1_HUMAN	K.VGSPLDYSLVDLPSTNGQSphosPGK.A	1375	1	0.998	0.314269	90	1.17356	5
INT9	sp|Q9NV88|INT9_HUMAN	K.HLLQPPPRPAQP(TS)phosGK.K	563 564	0.9787	1	0.282278	7	1.17504	4
DREB	sp|Q16643|DREB_HUMAN	R.MAPTPIPTphosRSPSD(SST)phosASTPVAEQIER.A	335 341 342 343	0.998	1.239	0.0848909	5	1.17528	2
NSD1	sp|Q96L73|NSD1_HUMAN	R.AASphosPHQVTPQADEK.M	2471	1	0.999	-0.201868	52	1.17701	24
CSTF2	sp|P33240|CSTF2_HUMAN	R.QVPVMQGTGMQGASIQGGSQPGGFSphosPGQNQVTPQDHEK.A	524	0.9999	0.986	-0.205891	48	1.17894	6
CCD86	sp|Q9H6F5|CCD86_HUMAN	R.LQQGAGLESphosPQGQPEPGAASPQR.Q	80	1	0.999	-0.175948	22	1.18113	8
SMBP2	sp|P38935|SMBP2_HUMAN	K.SLASEAPSQPSLNGGSphosPEGVESQDGVDHFR.A	716	0.9993	0.994	-0.40976	7	1.18191	2
HMCS1	sp|Q01581|HMCS1_HUMAN	R.RPTPNDDTLDEGVGLVHSNIATEHIPSphosPAK.K	495	0.9995	0.998	-0.165725	33	1.18203	45
A0A2R8Y6F8	tr|A0A2R8Y6F8|A0A2R8Y6F8_HUMAN	K.F(TSS)phosPGLSTEGK.R	49 50 51	0.9992	1	0.167697	19	1.18296	3
MCM9	sp|Q9NXL9|MCM9_HUMAN	R.GPSSphosPPTTTAPMR.V	1088	0.9997	0.994	-0.16196	63	1.18309	6
CRBG2	sp|Q8N1P7|CRBG2_HUMAN	K.DVPSPGGLSAPSSphosPR.N	441	1	0.959	0.129226	16	1.18342	3
RRP1	sp|P56182|RRP1_HUMAN	K.EPPSphosPGMER.K	383	1	1	1.04057	21	1.18465	5
SFR19	sp|Q9H7N4|SFR19_HUMAN	P.SphosPAPAPAPAAAAGPPTR.K	500	1	0.999	-0.083161	35	1.18515	4
NCOR2	sp|Q9Y618|NCOR2_HUMAN	R.SGLEPA(SS)phosPSK.G	1970 1971	0.9997	0.998	-0.18115	9	1.18589	19
MINT	sp|Q96T58|MINT_HUMAN	R.SphosVQSAAVPAPTSQLLSSLEK.D	309	0.9998	0.998	-0.397474	59	1.18731	5
ZDHC5	sp|Q9C0B5|ZDHC5_HUMAN	R.LVPTGPTHREPSphosPVR.Y	529	0.9981	0.992	-0.97976	25	1.18743	4
KI67	sp|P46013|KI67_HUMAN	K.AQSLVISphosPPAPSPR.K	579	1	0.998	0.822067	173	1.18749	13
SRP72	sp|O76094|SRP72_HUMAN	K.TVSSPPTSPRPGSphosAATVSASTSNIIPPR.H	630	0.9929	0.94	0.679335	11	1.18791	10
NU214	sp|P35658|NU214_HUMAN	R.TPSphosIQPSLLPHAAPFAK.S	1023	0.9995	0.997	-1.36578	108	1.18847	46
ABI2	sp|Q9NYB9|ABI2_HUMAN	R.NMAPSQQSphosPVR.T	227	0.9996	0.989	0.258551	34	1.19031	16
INT3	sp|Q68E01|INT3_HUMAN	R.EKFPEFC(SS)phosPSPPVEVK.L	499 500	0.9999	0.948	0.0854297	30	1.19139	9
ITPR3	sp|Q14573|ITPR3_HUMAN	R.KQSVFSAPSphosLSAGASAAEPLDR.S	940	0.9992	0.984	-0.417184	15	1.19158	3
RPB1	sp|P24928|RPB1_HUMAN	K.YSPTSphosPTYSPTSPK.Y	1913	0.9999	0.998	0.150054	79	1.19191	32
ZSC29	sp|Q8IWY8|ZSC29_HUMAN	R.ARSphosPDLGPQEQMNPK.E	153	1	1	0.459563	74	1.19314	8
SRRM2	sp|Q9UQ35|SRRM2_HUMAN	K.AQTPPGPSLSGSphosKSPCPQEK.S	1012	1	0.849	-0.336877	35	1.19367	8
CDC6	sp|Q99741|CDC6_HUMAN	K.SQTILKPLSECKSphosPSEPLIPK.R	419	0.9997	0.997	0.422382	48	1.19395	2
MID51	sp|Q9NQG6|MID51_HUMAN	R.SphosLQTLPTDSSTFDTDTFCPPRPK.P	94	0.9959	0.999	0.432281	115	1.19414	19
PHC2	sp|Q8IXK0|PHC2_HUMAN	R.CSDN(SSY)phosEEPLSPISASSSTSR.R	744 745 746	0.9848	0.999	-0.828341	9	1.19457	3
K1C19	sp|P08727|K1C19_HUMAN	R.APSIHGGSphosGGR.G	40	0.993	0.992	-0.504329	7	1.19536	6
SRRM1	sp|Q8IYB3|SRRM1_HUMAN	R.ASphosPSPPPK.R	626	0.9995	0.993	0.0866807	19	1.19706	8
ZN106	sp|Q9H2Y7|ZN106_HUMAN	R.AAHVPENSphosDTEQDVLTVKPVR.K	1370	1	0.997	-0.0298785	120	1.19906	18
PCBP2	sp|Q15366|PCBP2_HUMAN	K.GVTIPYphosRPKPSSSPVIFAGGQDR.Y	182	0.9944	0.981	-0.578488	10	1.19987	7
ILF3	sp|Q12906|ILF3_HUMAN	K.NENPVDYTVQIPPSTTYAITphosPMK.R	368	1	0.998	1.6139	109	1.1999	3
PEAK1	sp|Q9H792|PEAK1_HUMAN	K.ACSphosVEELYAIPPDADVAK.S	792	1	0.998	-0.456554	40	1.20022	7
DAP1	sp|P51397|DAP1_HUMAN	K.DKDDQEWESPSphosPPKPTVF.L	51	0.9976	0.996	0.219045	14	1.20176	22
BRD3	sp|Q15059|BRD3_HUMAN	R.SESphosPPPLSDPK.Q	263	0.9997	0.997	-0.253833	443	1.20476	63
RB	sp|P06400|RB_HUMAN	K.TNILQYASTRPPTphosLSPIPHIPR.S	778	0.9997	0.924	-0.973013	47	1.20499	30
RREB1	sp|Q92766|RREB1_HUMAN	K.SphosPSKPPGPNR.L	42	0.995	0.991	0.421164	18	1.2051	6
NUMA1	sp|Q14980|NUMA1_HUMAN	R.VSLEPHQGPGTphosPESK.K	2000	0.9999	0.997	1.12678	271	1.2072	41
IF4B	sp|P23588|IF4B_HUMAN	R.LPKSPP(YT)phosAFLGNLPYDVTEESIK.E	96 97	1	0.988	-0.619277	26	1.20745	14
RGPA1	sp|Q6GYQ0|RGPA1_HUMAN	R.RGSSPGSphosLEIPKDLPDILNK.Q	864	1	0.835	-0.26556	5	1.20771	2
KLF9	sp|Q13886|KLF9_HUMAN	R.QDPGSAPSphosPLSLLHPGVAAK.G	122	1	0.995	-0.624734	19	1.20824	3
CRBG1	sp|Q9Y4K1|CRBG1_HUMAN	R.AALDGGVASAASPESKPSphosPGTK.G	81	0.9999	0.993	0.660221	16	1.20833	4
H0Y5T1	tr|H0Y5T1|H0Y5T1_HUMAN	R.TSPLTSPTNCSHGGLSphosPSMLDYDTENLNSEEIYSSLR.G	899	1	0.983	-0.616044	17	1.2088	4
PDIP3	sp|Q9BY77|PDIP3_HUMAN	R.(SS)phosPAAFINPPIGTVTPALK.L	126 127	0.9999	1	-0.397008	92	1.20892	15
Q05GC8	tr|Q05GC8|Q05GC8_HUMAN	R.MTLSphosPPHSphosPQGAAPR.T	634 638	0.9998	0.994	-0.181101	139	1.21013	19
A0A494C1M5	tr|A0A494C1M5|A0A494C1M5_HUMAN	R.EAEGELPESGGPAAPPDAELSphosPR.W	159	1	0.999	0.155884	104	1.21052	9
KIF2C	sp|Q99661|KIF2C_HUMAN	R.MEGAEINKSphosLLALK.E	519	1	1	0.821954	27	1.21128	8
3BP1	sp|Q9Y3L3|3BP1_HUMAN	R.TESEVPPRPASphosPK.V	544	1	1	-0.143111	218	1.2122	376
MINT	sp|Q96T58|MINT_HUMAN	R.SKTphosPVQAAAVSIVEKPVTR.K	1826	0.9999	0.99	-0.280242	14	1.21223	5
HNRL2	sp|Q1KMD3|HNRL2_HUMAN	R.SGDETphosPGSEVPGDK.A	165	0.9998	0.997	-0.243915	69	1.2125	16
FUBP2	sp|Q92945|FUBP2_HUMAN	K.LASphosQGDSISSQLGPIHPPPR.T	125	0.9999	0.999	-0.555791	120	1.21318	18
RSF1	sp|Q96T23|RSF1_HUMAN	K.VGSphosPLDYSLVDLPSTNGQSPGK.A	1359	1	0.999	-0.777623	84	1.2136	2
FKB15	sp|Q5T1M5|FKB15_HUMAN	R.ERPESphosPMVPSEQVVEEAVPLPPQAL.T	979	0.9999	0.999	-0.471906	158	1.21779	37
SR140	sp|O15042|SR140_HUMAN	R.ESLCDSphosPHQNLSR.P	67	1	0.998	0.0202057	227	1.21875	18
LENG1	sp|Q96BZ8|LENG1_HUMAN	R.HQNSphosLPELEAAEAGAPGSGPVDLFR.E	59	1	0.999	-1.26245	17	1.21956	19
RAD52	sp|P43351|RAD52_HUMAN	K.WAVTphosPDAGDGVVKPSSR.A	335	1	0.999	-0.446776	31	1.21972	5
RREB1	sp|Q92766|RREB1_HUMAN	N.SATATAPPSphosPLK.R	161	1	0.998	-0.0985015	139	1.22024	33
DDX54	sp|Q8TDD1|DDX54_HUMAN	K.LGPGRPLPTFPTSEC(TS)phosDVEPDTR.E	74 75	1	1	-0.198242	195	1.22092	36
DNLI1	sp|P18858|DNLI1_HUMAN	K.EGEDGDQP(TT)phosPPKPLK.T	182 183	1	1	-0.070827	102	1.22139	61
AEBP2	sp|Q6ZN18|AEBP2_HUMAN	R.LSPLPPGSphosPGSAAR.G	24	0.9997	0.997	0.660583	165	1.22357	88
DTL	sp|Q9NZJ0|DTL_HUMAN	R.TPSSSphosPPITPPASETK.L	512	0.9999	0.989	-1.11593	46	1.22415	16
4ET	sp|Q9NRA8|4ET_HUMAN	R.(SSS)phosLGSTPHEELER.L	351 352 353	0.9945	0.999	-0.471279	15	1.22512	4
BANP	sp|Q8N9N5|BANP_HUMAN	K.QHSphosPIQVPMVAGSPLGATQTCNK.V	90	0.9998	0.999	0.372186	30	1.22554	4
ZC3H1	sp|O60293|ZC3H1_HUMAN	R.AFKPEETSSNSDPPSphosPPVLNNSHPVPR.S	655	0.9996	0.996	-0.0500935	41	1.22583	7
ADAM9	sp|Q13443|ADAM9_HUMAN	R.HVSPVTphosPPR.E	761	1	0.998	0.111949	200	1.22589	24
CK5P2	sp|Q96SN8|CK5P2_HUMAN	R.IEEDNLTYQHLLPESphosPEPSASHALSDYETSEK.S	1350	0.9999	0.999	-0.093542	38	1.22594	3
HID1	sp|Q8IV36|HID1_HUMAN	R.TphosGSQEGTSMEGSRPAAPAEPGTLK.T	591	0.9992	0.963	-0.653334	53	1.22642	30
CYTC	sp|P01034|CYTC_HUMAN	R.LVGGPMDASphosVEEEGVRR.A	43	0.9996	1	-0.739828	8	1.22666	4
LARP4	sp|Q71RC2|LARP4_HUMAN	K.DGLNQTTIPVSphosPPSTTK.P	583	1	0.998	-0.25774	570	1.22896	207
PTN12	sp|Q05209|PTN12_HUMAN	K.TVSLTPSPTTQVETPDLVDHDNTSphosPLFR.T	588	1	0.968	-0.661644	28	1.23017	9
SAFB1	sp|Q15424|SAFB1_HUMAN	R.TDCEPVGLEPAVEQSSAASELAEASSEELAEAPTEAPSphosPEAR.D	344	1	0.999	-0.0479074	692	1.23074	24
EP400	sp|Q96L91|EP400_HUMAN	R.VAVNALAVGEPGTASKPASphosPIGGPTQEEK.T	1732	0.9999	0.996	-0.0849502	125	1.23393	21
A0A0U1RQP0	tr|A0A0U1RQP0|A0A0U1RQP0_HUMAN	K.NTHEAEVLLSphosPK.K	78	1	1	0.275996	56	1.2344	8
PKHN1	sp|Q494U1|PKHN1_HUMAN	R.EGSphosPEPWLPLTDGR.S	559	1	0.999	-0.636643	19	1.23625	4
SCML2	sp|Q9UQR0|SCML2_HUMAN	R.SPQQTphosVPYVVPLSphosPK.L	503 511	0.9999	0.974	0.727181	23	1.23693	9
SNUT1	sp|O43290|SNUT1_HUMAN	R.RVSphosEVEEEKEPVPQPLPSDDTR.V	448	1	1	-0.20533	168	1.24118	42
MARK3	sp|P27448|MARK3_HUMAN	K.LDTFCGSphosPPYAAPELFQGK.K	215	0.9967	0.862	-0.214016	8	1.24152	4
HID1	sp|Q8IV36|HID1_HUMAN	R.SLEPEPQQSLEDGSphosPAKGEPSQAWR.E	653	0.9998	0.999	2.05282	28	1.24199	14
ANR17	sp|O75179|ANR17_HUMAN	R.APSphosPAPSSVPLGSEKPSNVSQDR.K	2401	0.9657	0.991	-0.443127	10	1.24222	16
WIZ	sp|O95785|WIZ_HUMAN	K.SPQLSLSphosPRPASphosPK.A	1012 1017	0.9999	0.997	0.825891	50	1.24229	9
CHAP1	sp|Q96JM3|CHAP1_HUMAN	K.ETDPVKSphosPPLPEHQK.L	108	0.9987	0.996	0.321073	58	1.24237	25
SRRM1	sp|Q8IYB3|SRRM1_HUMAN	R.SphosPSPAPPPR.R	560	1	0.994	0.257891	143	1.24473	15
RPB1	sp|P24928|RPB1_HUMAN	K.YSPTSPK(YS)phosPTSPK.Y	1867 1868	1	1.322	0.831894	45	1.2451	8
IFIH1	sp|Q9BYX4|IFIH1_HUMAN	R.ASphosPEPELQLRPYQMEVAQPALEGK.N	301	1	0.999	1.91297	9	1.24526	8
KDM3A	sp|Q9Y4C1|KDM3A_HUMAN	K.HLEHAPSphosPSDVSNAPEVK.A	445	0.9999	0.989	-0.054601	18	1.24624	13
SPNDC	sp|Q9BUA3|SPNDC_HUMAN	R.AESphosPSPAPPPGLR.G	308	1	0.998	0.181308	470	1.24979	111
ACINU	sp|Q9UKV3|ACINU_HUMAN	K.DPSSGQEVATphosPPVPQLQVCEPK.E	682	0.9999	0.999	-0.315012	99	1.25167	6
PML	sp|P29590|PML_HUMAN	K.AVSPPHLDGPPSphosPR.S	527	1	0.999	0.385469	201	1.2534	39
SMCA2	sp|P51531|SMCA2_HUMAN	K.LSphosPNPPK.L	1377	1	1	0.13522	67	1.25516	33
TIF1B	sp|Q13263|TIF1B_HUMAN	R.LASphosPSGSTSSGLEVVAPEGTSAPGGGPGTLDDSATICR.V	594	1	0.997	0.419044	287	1.25527	25
TP53B	sp|Q12888|TP53B_HUMAN	R.ETAVPGPLGIEDISPNLSphosPDDK.S	1430	1	0.999	0.959244	109	1.25556	38
BUD13	sp|Q9BRD0|BUD13_HUMAN	R.HDSPDPSphosPPR.R	201	1	0.998	0.163521	56	1.25658	7
RPRD2	sp|Q5VT52|RPRD2_HUMAN	R.SphosPPPGRDESYPR.E	769	1	0.999	-0.255601	69	1.25814	7
SRCAP	sp|Q6ZRS2|SRCAP_HUMAN	R.SphosPGPSHPTFWTYTEAAHR.A	1940	0.9998	0.997	-0.0747756	32	1.25917	5
SAMD1	sp|Q6SPF0|SAMD1_HUMAN	R.GATphosPPAPPR.A	107	1	1	-0.228588	136	1.25965	24
DIDO1	sp|Q9BTC0|DIDO1_HUMAN	K.ICTGQVPSphosAEDEPAPK.K	862	1	0.998	0.174805	43	1.26044	3
TIF1B	sp|Q13263|TIF1B_HUMAN	R.LASPSphosGSTSSGLEVVAPEGTSAPGGGPGTLDDSATICR.V	596	1	0.996	0.361508	89	1.26065	9
RPRD2	sp|Q5VT52|RPRD2_HUMAN	K.IISPG(SST)phosPSSTRSPPPGR.D	761 762 763	0.9994	0.941	-0.17841	34	1.26091	15
K1C20	sp|P35900|K1C20_HUMAN	R.SL(SSS)phosLQAPVVSTVGMQR.L	13 14 15	1	1	0.291782	26	1.26137	8
CAMP2	sp|Q08AD1|CAMP2_HUMAN	K.GALSphosPITDNTEVDTGIHVPSEDIPETMDEDSSLR.D	611	1	0.999	-0.832174	15	1.26216	12
PALB2	sp|Q86YC2|PALB2_HUMAN	R.NENLQESEILSphosQPK.S	376	1	0.997	-0.571318	36	1.26218	4
TIAM2	sp|Q8IVF5|TIAM2_HUMAN	K.QGSphosPTKDIEIQFQR.L	1583	0.9997	0.998	-0.0558516	28	1.26268	2
PP1RA	sp|Q96QC0|PP1RA_HUMAN	R.PLVLPSphosPLVTPGSNSQER.Y	471	0.953	0.999	2.10717	9	1.26296	5
ZN592	sp|Q92610|ZN592_HUMAN	R.ENGLEECAGEPLSphosADPEAR.R	1227	1	1	-0.138345	49	1.26383	6
RBBP6	sp|Q7Z6E9|RBBP6_HUMAN	K.SphosREPTGVEENKTDSLFVLPSR.D	960	0.9934	0.944	-0.223996	20	1.26588	2
RPB1	sp|P24928|RPB1_HUMAN	K.YSPTSPTYSphosPTSPK.Y	1917	1	0.993	0.0138234	49	1.26607	17
PKHG3	sp|A1L390|PKHG3_HUMAN	R.TTSphosPGGRPSAR.S	1028	0.9989	0.991	0.286077	4	1.26639	2
BI2L1	sp|Q9UHR4|BI2L1_HUMAN	K.TPASTPVSGTphosPQASPMIER.S	257	1	0.996	0.0850281	124	1.267	13
FANCJ	sp|Q9BX63|FANCJ_HUMAN	K.ATPELGSSENSA(SS)phosPPR.F	1031 1032	0.9999	0.998	0.107189	41	1.26735	35
WHRN	sp|Q9P202|WHRN_HUMAN	R.SISphosPPSGLPQPHGGALR.Q	245	0.9992	0.993	0.138229	8	1.26826	7
INCE	sp|Q9NQS7|INCE_HUMAN	K.TP(SS)phosPCPASK.V	480 481	0.9995	0.999	0.746662	30	1.26863	8
RUNX3	sp|Q13761|RUNX3_HUMAN	R.RFTphosPPSPAFPCGGGGGK.M	14	0.9999	0.999	-0.129676	89	1.26904	2
RUNX1	sp|Q01196|RUNX1_HUMAN	R.RFTPP(ST)phosALSPGK.M	17 18	0.9987	1.004	0.771761	15	1.26923	4
SRRM1	sp|Q8IYB3|SRRM1_HUMAN	K.KPPAPPSPVQSQSphosPSTNWSPAVPVK.K	775	0.9997	0.996	0.258498	20	1.26975	7
ADA19	sp|Q9H013|ADA19_HUMAN	R.GGSphosPPAPLPAHLSR.A	802	1	0.999	0.411783	59	1.27061	7
S11IP	sp|Q8N1F8|S11IP_HUMAN	R.AKNSphosPPQAPSTR.D	761	1	0.998	0.155983	28	1.2713	16
DEMA	sp|Q08495|DEMA_HUMAN	K.STSphosPPPSPEVWADSR.S	92	0.9997	0.989	-0.247461	18	1.27194	4
FARP1	sp|Q9Y4F1|FARP1_HUMAN	K.VSAGEPGSHPSphosPAPR.R	427	0.9999	0.996	0.253316	91	1.27216	19
INCE	sp|Q9NQS7|INCE_HUMAN	K.TPSSphosPCPASK.V	481	0.9998	0.994	0.701496	39	1.2722	5
LMO7	sp|Q8WWI1|LMO7_HUMAN	R.EGFESphosDTDSEFTFK.M	276	0.9993	0.996	-0.0998007	62	1.27234	4
SSBP4	sp|Q9BWG4|SSBP4_HUMAN	K.(SS)phosPGAVAGLSNAPGTPR.D	341 342	0.9999	1	-0.0496113	81	1.27238	33
SNW1	sp|Q13573|SNW1_HUMAN	R.GPPSphosPPAPVMHSPSR.K	224	1	0.999	-0.407855	131	1.27262	65
BPTF	sp|Q12830|BPTF_HUMAN	K.V(TSS)phosPITSEEESNLSNDFIDENGLPINK.N	1671 1672 1673	0.9999	0.999	-0.690777	33	1.2736	6
TOE1	sp|Q96GM8|TOE1_HUMAN	R.ATSEVPGSphosQASPNPVPGDGLHR.A	425	0.9993	0.994	-0.15508	40	1.27515	14
CRBG2	sp|Q8N1P7|CRBG2_HUMAN	K.GPGAPAA(SS)phosPTR.K	473 474	0.9998	0.994	1.78217	20	1.27517	12
H0Y337	tr|H0Y337|H0Y337_HUMAN	R.LGYLPVQTVLEGDNLETphosPSQSPQLFHDDTHSR.L	209	0.9995	0.992	-0.268629	9	1.27525	3
HNRPK	sp|P61978|HNRPK_HUMAN	K.KIIPTLEEGLQLPSPTphosATSQLPLESDAVECLNYQHYK.G	118	0.9998	0.994	-0.266808	48	1.27601	6
TAF9	sp|Q16594|TAF9_HUMAN	R.LSVGSVTSRP(ST)phosPTLGTPTPQTM.S	158 159	0.9993	0.974	0.73789	16	1.27678	5
S11IP	sp|Q8N1F8|S11IP_HUMAN	R.DHGSWSLSphosPPPER.C	777	0.9999	0.983	0.461702	20	1.27787	3
SPA5L	sp|Q9BVQ7|SPA5L_HUMAN	R.EVVIGTphosPTLK.Q	368	0.9985	0.993	-0.22866	8	1.27815	3
HASP	sp|Q8TF76|HASP_HUMAN	A.SPCPGSphosPTPR.D	179	0.989	0.992	0.997161	30	1.27824	5
SMG8	sp|Q8ND04|SMG8_HUMAN	K.LDHINFPVFEP(ST)phosPDPAPAK.N	656 657	0.9995	1	0.128901	11	1.27889	6
PLCB3	sp|Q01970|PLCB3_HUMAN	R.QLAALIGESEAQAGQETCQDTQSQQLGSQPSSNPTPSPLDASphosPR.R	916	0.999	0.998	-0.0848465	24	1.27896	6
INCE	sp|Q9NQS7|INCE_HUMAN	K.PAA(SS)phosPETPSAGQQEAK.T	420 421	0.9167	0.992	0.970761	13	1.279	2
BCLF1	sp|Q9NYF8|BCLF1_HUMAN	K.DTFEHDPSphosESIDEFNK.S	196	0.9999	0.997	0.81398	52	1.27953	7
SKI	sp|P12755|SKI_HUMAN	R.ARPEAAGSphosEGAAELEP.-	720	1	1	-0.325314	46	1.28131	9
KANL3	sp|Q9P2N6|KANL3_HUMAN	K.LPASPSGSEDLSSVSSSP(TSS)phosPK.T	538 539 540	1	0.978	0.72964	47	1.28142	18
UBP36	sp|Q9P275|UBP36_HUMAN	D.PEAMEESphosPR.K	952	1	1	0.0113781	113	1.28198	4
ZO1	sp|Q07157|ZO1_HUMAN	R.ATLLNVPDLSDSphosIHSANASER.D	277	0.9999	0.997	0.729441	44	1.282	8
RHG12	sp|Q8IWW6|RHG12_HUMAN	R.ATTPPNQGRPDSphosPVYANLQELK.L	240	0.9999	0.996	0.455407	136	1.2844	24
ZFHX3	sp|Q15911|ZFHX3_HUMAN	R.ALQESATGQPEP(TSS)phosPDNKPFK.C	1588 1589 1590	0.9999	1	0.184564	28	1.28582	8
DNM3A	sp|Q9Y6K1|DNM3A_HUMAN	R.SEPQPEEGSphosPAGGQK.G	105	1	0.997	-0.225347	20	1.2865	13
EP400	sp|Q96L91|EP400_HUMAN	R.SphosPPIKPLLGMNPFQK.N	2476	1	1	-0.0781363	30	1.28731	13
MPRI	sp|P11717|MPRI_HUMAN	K.ALSSLHGDDQDSphosEDEVLTIPEVK.V	2409	1	0.999	-0.265562	190	1.2905	36
ATRX	sp|P46100|ATRX_HUMAN	K.QSETVDQNSphosDSDEMLAILK.E	729	1	0.997	-0.00515156	96	1.29196	4
NAF1	sp|Q96HR8|NAF1_HUMAN	K.NDQEPPPEALDFSphosDDEKEK.E	315	1	1	-0.353487	99	1.29213	66
TASO2	sp|Q5VWN6|TASO2_HUMAN	R.SRSphosPLLVTVVESDPR.P	2037	1	0.996	0.209374	184	1.29269	19
UIF	sp|Q96QD9|UIF_HUMAN	R.LVGATATSSphosPPPK.A	16	1	0.991	1.03768	253	1.29301	7
PHF12	sp|Q96QT6|PHF12_HUMAN	K.TPPTphosPPSSIVAK.V	880	0.9999	0.995	0.039253	155	1.29305	61
SRRM1	sp|Q8IYB3|SRRM1_HUMAN	K.AVAAAAAAAVTphosPAAIAAATTTLAQEEPVAAPEPK.K	846	1	0.999	0.31908	88	1.2936	43
EH1L1	sp|Q8N3D4|EH1L1_HUMAN	R.ANEAGGQVGPEAPRPPE(TS)phosPEMR.S	284 285	1	1	0.0158646	23	1.29406	14
CK5P2	sp|Q96SN8|CK5P2_HUMAN	R.GNLELRPGGAHPGTCSphosPSRPGS.-	1887	0.9993	0.973	-0.278871	13	1.29485	4
SNTB2	sp|Q13425|SNTB2_HUMAN	K.KPSLVSDLPWEGAAPQSPSFSGSEDSphosGSPK.H	231	1	0.862	-0.195279	38	1.29498	6
CCNB3	sp|Q8WWL7|CCNB3_HUMAN	K.EPLALQESphosPTYK.E	954	0.9996	0.994	-0.0532726	16	1.29512	2
TP53B	sp|Q12888|TP53B_HUMAN	K.FVPAENDSILMNPAQDGEVQLSphosQNDDK.T	580	1	0.999	-0.460696	192	1.29566	37
SPIN1	sp|Q9Y657|SPIN1_HUMAN	R.IMPDSNDSphosPPAEREPGEVVDSLVGK.Q	199	1	0.998	0.0268807	147	1.29576	31
MED19	sp|A0JLT2|MED19_HUMAN	R.TQDPVPPETphosPSDSDHK.K	192	0.9866	0.907	0.225949	49	1.29586	17
THOC2	sp|Q8NI27|THOC2_HUMAN	K.EKTphosPATTPEAR.V	1285	0.9999	0.998	0.312728	12	1.29603	2
HMGX4	sp|Q9UGU5|HMGX4_HUMAN	K.SPPTTMLLPASphosPAK.A	512	1	0.999	0.0272293	59	1.29712	10
STIM2	sp|Q9P246|STIM2_HUMAN	K.SCSphosMNQLSSGIPVPK.P	680	0.9995	0.998	-1.26952	90	1.29904	21
MDC1	sp|Q14676|MDC1_HUMAN	R.AIPGDQHPESphosPVHTEPMGIQGR.G	793	1	0.998	-0.00867036	308	1.29977	23
TAF9	sp|Q16594|TAF9_HUMAN	R.LSVGSV(TS)phosRPSTPTLGTPTPQTMSVSTK.V	154 155	0.9997	1.052	1.63274	12	1.30023	3
KMT2D	sp|O14686|KMT2D_HUMAN	K.ASPVPSDPEKPGTphosPGEGMLSSDLDR.L	1865	0.9998	0.998	0.0533072	21	1.30048	7
TASO2	sp|Q5VWN6|TASO2_HUMAN	R.SphosRSPLLVTVVESDPRPQGQPR.R	2035	1	0.5	0.168622	23	1.30068	12
RGAP1	sp|Q9H0H5|RGAP1_HUMAN	C.IPTLIGTphosPVK.L	342	1	1	1.12586	277	1.3008	69
K4DI93	tr|K4DI93|K4DI93_HUMAN	K.SVCPVTSGFSSPSphosPSAAAAAQEVR.S	15	1	0.997	-0.259024	26	1.30103	5
MPRIP	sp|Q6WCQ1|MPRIP_HUMAN	K.QVPIAPVHL(SS)phosEDGGDRLSTHELTSLLEK.E	662 663	0.9995	1	0.176263	19	1.30124	2
CRBG2	sp|Q8N1P7|CRBG2_HUMAN	R.MVPPVVVGSphosPPGSPSR.S	224	0.9996	0.999	0.182644	23	1.30168	3
RLA2	sp|P05387|RLA2_HUMAN	K.LASVPAGGAVAVSAAPGSphosAAPAAGSAPAAAEEK.K	79	1	0.998	0.0587944	179	1.30227	93
SRRT	sp|Q9BXP5|SRRT_HUMAN	R.TQLWASEPGTphosPPLPTSLPSQNPILK.N	544	1	0.999	-0.0667364	469	1.30236	198
SRRM1	sp|Q8IYB3|SRRM1_HUMAN	R.RLSPSphosASPPR.R	391	0.9945	0.985	-0.0335587	12	1.30311	4
BUD13	sp|Q9BRD0|BUD13_HUMAN	R.HDTphosPDPSphosPLR.G	159 163	1	1	-0.118974	346	1.30404	62
ACINU	sp|Q9UKV3|ACINU_HUMAN	K.ASLVALPEQTASphosEEETPPPLLTK.E	410	0.9999	0.999	0.226901	258	1.30454	49
NAB2	sp|Q15742|NAB2_HUMAN	K.SPLELGEKLSphosPLPGGPGAGDPR.L	171	0.9998	0.999	-0.462504	41	1.30473	33
BRD4	sp|O60885|BRD4_HUMAN	H.AVVSphosPPALHNALPQQPSRPSNR.A	858	1	0.999	0.145301	49	1.30506	21
TICRR	sp|Q7Z2Z1|TICRR_HUMAN	R.ISHTPQTPL(YT)phosPER.L	1133 1134	1	1	-0.126697	69	1.30634	9
SC16A	sp|O15027|SC16A_HUMAN	R.ADSGPTQPPLSLSphosPAPETK.R	2083	0.9999	0.994	-0.22864	72	1.30648	23
PTSS2	sp|Q9BVG9|PTSS2_HUMAN	R.DAGGPRPESphosPVPAGR.A	16	1	1	0.129884	227	1.30739	29
F122B	sp|Q7Z309|F122B_HUMAN	K.RIDFTphosPVSPAPSphosPTR.G	112 119	0.9992	0.784	-0.713091	9	1.30739	16
RMI1	sp|Q9H9A7|RMI1_HUMAN	R.Q(SS)phosFEPEFVISphosPRPK.E	283 284 292	1	1.335	-1.1916	13	1.30872	4
MCM10	sp|Q7L590|MCM10_HUMAN	K.ASphosPPDPK.S	196	1	1	-0.584294	67	1.31002	12
XRN2	sp|Q9H0D6|XRN2_HUMAN	N.SSPSISphosPNTSFTSDGSPSPLGGIK.R	475	1	0.998	-0.38981	82	1.31012	22
MED1	sp|Q15648|MED1_HUMAN	K.LASphosPMKPVPGTPPSSK.A	1207	1	0.999	-0.424995	188	1.31058	16
CC130	sp|P13994|CC130_HUMAN	R.QDKPLSPAG(SS)phosQEAADTPDTR.H	366 367	0.9984	0.998	0.200507	6	1.31117	9
LRRF2	sp|Q9Y608|LRRF2_HUMAN	R.NSASATTPLSphosGNSSR.R	320	0.9989	0.995	-0.28555	29	1.31119	8
TGON2	sp|O43493|TGON2_HUMAN	K.LSPHAFKTphosESGEETDLISPPQEEVK.S	296	1	0.976	0.197084	47	1.31193	19
ZC3HE	sp|Q6PJT7|ZC3HE_HUMAN	R.RPSphosLPPSK.Q	343	1	0.998	-1.51033	304	1.31392	57
OTUD4	sp|Q01804|OTUD4_HUMAN	K.RPEPSTLENITDDKYATV(SS)phosPSK.S	545 546	0.9995	0.997	-0.350402	32	1.31426	8
LRCH1	sp|Q9Y2L9|LRCH1_HUMAN	R.ENSphosPAVSphosPTTNSTAPFGLKPR.S	532 536	0.9999	0.998	-0.194436	115	1.31438	12
PCDH1	sp|Q08174|PCDH1_HUMAN	R.SNSPLPSIQLQPQSphosPSASK.K	984	0.9999	0.996	0.142173	123	1.31459	31
C8AP2	sp|Q9UKL3|C8AP2_HUMAN	R.NESphosPPQVPVYNNSHK.D	875	1	0.999	-0.0182443	113	1.31468	26
RGPS2	sp|Q86X27|RGPS2_HUMAN	L.LPQTPPSphosPR.N	329	1	0.997	-0.20761	20	1.31481	28
MAP1S	sp|Q66K74|MAP1S_HUMAN	K.ALELPLAA(SS)phosIPRPRTPSPESHR.S	631 632	0.9993	1.776	-0.208561	68	1.31541	35
A0A1B0GTL5	tr|A0A1B0GTL5|A0A1B0GTL5_HUMAN	R.GPETEGEDASphosPSALVVGPPETK.E	938	1	0.997	0.00248564	39	1.3158	4
SP130	sp|Q9H0E3|SP130_HUMAN	K.SPPKEYphosIDEEGVR.Y	880	1	0.88	0.373406	7	1.3164	2
PAK4	sp|O96013|PAK4_HUMAN	K.RPLSphosGPDVG.T	181	1	1	0.365148	97	1.31858	65
PKHG3	sp|A1L390|PKHG3_HUMAN	R.(TTS)phosPGGRPSARSPLSPTETFSWPDVR.E	1026 1027 1028	0.9966	1.488	1.34144	3	1.31871	2
DOCK7	sp|Q96N67|DOCK7_HUMAN	R.LPNTYPN(SSS)phosPGPGGLGGSVHYATMAR.S	862 863 864	1	1	-0.426921	64	1.32008	20
CCD86	sp|Q9H6F5|CCD86_HUMAN	R.AGLGSPERPPK(TS)phosPGSPR.L	65 66	0.9998	1.346	-0.129984	33	1.32015	4
MSL1	sp|Q68DK7|MSL1_HUMAN	R.WHQPPPSphosPLPLR.E	442	1	1	0.184486	149	1.32133	44
CPSF7	sp|Q8N684|CPSF7_HUMAN	R.SSSphosTEPPPPVR.Q	48	0.9966	0.989	-0.188319	202	1.32172	24
PDLI2	sp|Q96JY6|PDLI2_HUMAN	R.AGSPFSphosPPPSSSSLTGEAAISR.S	137	1	0.999	-0.228618	61	1.32279	41
RB	sp|P06400|RB_HUMAN	K.TNILQYASTRPPTLSphosPIPHIPR.S	780	0.9998	0.998	-1.06874	47	1.32305	36
SYTL1	sp|Q8IYJ3|SYTL1_HUMAN	R.VPPSphosPDDLPSR.G	392	1	0.999	0.29419	89	1.3234	36
HMGA1	sp|P17096|HMGA1_HUMAN	L.VGSphosQKEPSEVPTPK.R	44	1	0.999	0.071562	400	1.32484	48
FA83H	sp|Q6ZRV2|FA83H_HUMAN	R.(SS)phosPVPPVPER.R	924 925	0.9998	1	-0.181972	266	1.32535	57
SEH1	sp|Q96EE3|SEH1_HUMAN	R.AHSPMIAVGSDD(SS)phosPNAMAK.V	189 190	1	1	0.0604517	43	1.32616	8
MOV10	sp|Q9HCE1|MOV10_HUMAN	K.LSP(STS)phosGPHSHDYLPQER.E	971 972 973	0.9747	0.91	-2.19324	2	1.32648	5
NKTR	sp|P30414|NKTR_HUMAN	R.ATMAQNENVVVQPVVAENIPVIPLSphosDSPPPSR.W	611	0.9999	0.575	0.104173	5	1.32654	3
TSYL2	sp|Q9H2G4|TSYL2_HUMAN	R.RLSphosSSESPQR.D	16	0.9978	0.982	0.688756	15	1.32698	9
TADA3	sp|O75528|TADA3_HUMAN	R.LLQALVEENIISPMEDSphosPIPDMSGK.E	280	0.9998	0.998	-0.0581863	7	1.32723	4
MILK2	sp|Q8IY33|MILK2_HUMAN	R.PASphosPGPSLPAR.S	649	1	0.999	0.189211	86	1.32729	18
UFD1	sp|Q92890|UFD1_HUMAN	K.GVEPSphosPSPIKPGDIK.R	245	0.9998	0.824	0.614705	34	1.32788	18
CT2NL	sp|Q9P2B4|CT2NL_HUMAN	K.VSSPLSPLSPGIKSphosPTIPR.A	568	0.9996	0.996	-0.36822	47	1.32833	36
SHRM2	sp|Q13796|SHRM2_HUMAN	K.APSSphosPPPPPPPLR.S	313	0.9939	0.975	0.222377	18	1.32946	3
ADDG	sp|Q9UEY8|ADDG_HUMAN	K.IEEVLSPEGSphosPSKSPSK.K	677	1	0.995	-0.572123	23	1.32958	3
THOC2	sp|Q8NI27|THOC2_HUMAN	K.HKSESphosPCESPYPNEK.D	1516	0.9994	0.994	-0.60865	24	1.33074	3
ADDA	sp|P35611|ADDA_HUMAN	R.AAVVTSphosPPPTTAPHK.E	12	0.9998	0.993	-0.441206	32	1.33098	10
ITPI2	sp|P28290|ITPI2_HUMAN	K.SVHISTphosPEKEPCAPLTIPSIR.N	442	1	0.994	0.447598	199	1.33117	20
MECP2	sp|P51608|MECP2_HUMAN	K.MPFQ(TS)phosPGGK.A	228 229	0.9997	1	0.831403	62	1.33178	7
HIRP3	sp|Q9BW71|HIRP3_HUMAN	K.RPPTPCSphosDPER.K	87	1	0.999	0.0280729	105	1.33382	22
ZN592	sp|Q92610|ZN592_HUMAN	K.GSPSVAA(SS)phosPPAIPK.V	367 368	1	1	0.36191	96	1.33398	20
PSMD2	sp|Q13200|PSMD2_HUMAN	R.DKAPVQPQQSphosPAAAPGGTDEKPSGK.E	16	1	0.999	0.186404	47	1.33588	11
RBP2	sp|P49792|RBP2_HUMAN	K.VGEDEDGSphosDEEVVHNEDIHFEPIVSLPEVEVK.S	2900	1	1	-0.0643834	162	1.3373	40
ICE1	sp|Q9Y2F5|ICE1_HUMAN	P.PLLAPLIATphosPPR.T	1642	1	1	-0.889601	25	1.33737	11
ESS2	sp|Q96DF8|ESS2_HUMAN	K.GLSphosPAMSPALQR.L	391	1	0.999	0.114549	24	1.33741	6
Q5T670	tr|Q5T670|Q5T670_HUMAN	R.LQKSphosPEK.S	150	1	1	-0.289924	24	1.33795	5
ZZZ3	sp|Q8IYH5|ZZZ3_HUMAN	R.ESWVSphosPR.K	82	0.9999	0.999	-0.443372	37	1.33824	9
EP400	sp|Q96L91|EP400_HUMAN	R.VAVNALAVGEPGTASphosKPASPIGGPTQEEK.T	1728	0.9995	0.661	-0.0385913	5	1.33868	2
EHBP1	sp|Q8NDI1|EHBP1_HUMAN	K.DL(STS)phosPKPSPIPSphosPVLGR.K	426 427 428 436	1	1.473	0.105915	98	1.33879	55
XRN2	sp|Q9H0D6|XRN2_HUMAN	R.MQNNSSPSphosISPNTSFTSDGSPSPLGGIK.R	473	1	0.99	-0.0794217	28	1.33896	5
MSD2	sp|Q6P1R3|MSD2_HUMAN	K.MEVLSPASPGGLSphosDGNPSLSDPSTPR.G	32	0.994	0.998	1.21251	5	1.33899	6
MCPH1	sp|Q8NEM0|MCPH1_HUMAN	R.ENLSP(TSS)phosQMIQQSHDNPSNSLCEAPLNISR.D	193 194 195	0.9997	0.668	-1.28423	6	1.33975	2
KANL3	sp|Q9P2N6|KANL3_HUMAN	K.LPASPSGSEDLSSV(SSS)phosPTSSPK.T	534 535 536	1	1.258	0.129034	38	1.3401	12
KAP0	sp|P10644|KAP0_HUMAN	R.EDEISphosPPPPNPVVK.G	83	1	1	-0.17821	1249	1.34134	552
ANR11	sp|Q6UB99|ANR11_HUMAN	K.FACLSPG(YYS)phosPDYGLPSPK.V	1850 1851 1852	0.9996	1.331	-0.0655996	30	1.34496	4
ADAS	sp|O00116|ADAS_HUMAN	R.AASAATAAPTATPAAQESphosGTIPK.K	80	1	0.982	0.251477	34	1.34518	4
CPSF1	sp|Q10570|CPSF1_HUMAN	R.SGPEAEGLGSE(TS)phosPTVDDEEEMLYGDSGSLFSPSKEEAR.R	736 737	1	0.992	-0.237163	21	1.34526	2
ACINU	sp|Q9UKV3|ACINU_HUMAN	K.ASLVALPEQTASEEETphosPPPLLTK.E	414	1	0.999	0.0380206	118	1.34558	20
C2CD5	sp|Q86YS7|C2CD5_HUMAN	K.EIPFNEDPNPNTH(SS)phosGPSTPLK.N	280 281	0.9991	1.001	-0.415092	71	1.34558	23
TKT	sp|P29401|TKT_HUMAN	K.ILATphosPPQEDAPSVDIANIR.M	287	1	0.999	-0.469178	20	1.34572	23
ST65G	sp|O94864|ST65G_HUMAN	K.TEESEPLPSCPGSphosPPLPDDLLPLDCK.N	108	1	0.999	-0.00466162	96	1.34607	15
NCOR2	sp|Q9Y618|NCOR2_HUMAN	K.TSVLGGGEDGIEPVSphosPPEGMTEPGHSR.S	2223	0.9999	0.999	-0.196859	61	1.34613	31
LIN54	sp|Q6MZP7|LIN54_HUMAN	K.AVTGQTTQVSphosPPVIAGR.V	264	1	0.999	-0.440253	92	1.34709	19
NCOR2	sp|Q9Y618|NCOR2_HUMAN	R.LLSphosPRPSLLTPTGD.P	939	0.9995	0.998	0.443685	27	1.3473	20
FOXK1	sp|P85037|FOXK1_HUMAN	R.SAPASphosPTHPGLMSphosPR.S	420 428	0.9998	0.973	1.31749	232	1.34753	38
CAMP3	sp|Q9P1Y5|CAMP3_HUMAN	C.LVGEASKPPAPSEGSphosPK.A	547	0.9799	0.969	-0.53782	8	1.34755	4
EMSA1	sp|Q6PJG2|EMSA1_HUMAN	Y.QSHLRSphosPVR.L	636	0.9997	0.996	0.446989	62	1.34854	12
ATX7	sp|O15265|ATX7_HUMAN	R.QV(SSSSSS)phosPSTPSGLSSVPSSPMSR.K	647 648 649 650 651 652	0.9878	1.386	0.468586	5	1.34937	2
PTN23	sp|Q9H3S7|PTN23_HUMAN	R.GAAAADLL(SSS)phosPESQHGGTQSPGGGQPLLQPTK.V	1121 1122 1123	0.9997	0.996	0.113545	27	1.34995	35
SRRM1	sp|Q8IYB3|SRRM1_HUMAN	R.HRPSphosPPATphosPPPK.T	402 406	1	1	0.0270119	505	1.35139	118
ADAM9	sp|Q13443|ADAM9_HUMAN	R.HVSphosPVTphosPPREVPIY.A	758 761	1	1	-0.0143159	185	1.3514	6
REEP3	sp|Q6NUK4|REEP3_HUMAN	R.SphosFSMHDLTTIQGDEPVGQRPYQPLPEAK.K	150	0.9988	0.896	-1.55851	18	1.35162	5
H14	sp|P10412|H14_HUMAN	M.SphosETAPAAPAAPAPAEK.T	2	0.998	0.983	0.796634	16	1.35213	7
CCDC9	sp|Q9Y3X0|CCDC9_HUMAN	K.EGAASPAPETPQPTSphosPETSPK.E	386	0.9999	0.988	-0.522972	27	1.35321	6
KDM3B	sp|Q7LBC6|KDM3B_HUMAN	R.(SSS)phosPTSSLTQPIEMPTLSSSPTEERPTVGPGQQDNPLLK.T	725 726 727	0.9988	1.167	-0.00462388	13	1.35374	13
MGAP	sp|Q8IWI9|MGAP_HUMAN	K.NTSGLPAEPESVSSphosPPTLHMK.T	2963	0.9999	0.993	-0.0681469	60	1.35405	7
COIL	sp|P38432|COIL_HUMAN	K.NSSTIIQNPVETphosPK.K	456	1	0.999	0.276962	72	1.35408	2
CDCA2	sp|Q69YH5|CDCA2_HUMAN	R.VTFGEDLSphosPEVFDESLPANTPLRK.G	400	1	0.999	0.418322	138	1.35594	6
IF2P	sp|O60841|IF2P_HUMAN	R.INSSGESphosGDESDEFLQSR.K	186	0.9991	0.993	-0.14663	8	1.35785	3
ACINU	sp|Q9UKV3|ACINU_HUMAN	K.ASLVALPEQTphosASEEETPPPLLTK.E	408	1	0.989	0.339286	240	1.35815	42
FLNA	sp|P21333|FLNA_HUMAN	R.FGGEHVPNSphosPFQVTALAGDQPSVQPPLR.S	1734	0.9998	0.998	0.505395	9	1.35883	13
RAPH1	sp|Q70E73|RAPH1_HUMAN	Y.TSLVPPLSphosPQPK.L	610	1	0.999	-0.0484365	23	1.35961	9
C2CD3	sp|Q4AC94|C2CD3_HUMAN	R.EGPSCPSphosPGPFCR.E	2114	1	0.996	-0.0735513	24	1.35985	3
MECP2	sp|P51608|MECP2_HUMAN	K.AETSEGSGSAPAVPEASASphosPK.Q	80	1	0.996	0.0668543	58	1.35985	17
MED14	sp|O60244|MED14_HUMAN	R.MPGMSPANPSLHSphosPVPDASHSPR.A	1136	0.9999	0.998	0.0924651	50	1.36148	2
LMBL2	sp|Q969R5|LMBL2_HUMAN	R.EAGELP(TS)phosPLHLLSPGTPR.S	66 67	0.9999	1.104	-0.186965	114	1.36157	49
HMGA1	sp|P17096|HMGA1_HUMAN	R.KQPPVSPGTphosALVGSQK.E	39	0.9994	0.997	0.490812	186	1.36159	31
DYRK2	sp|Q92630|DYRK2_HUMAN	R.SGVGTGPPSphosPIALPPLR.A	48	0.9999	0.999	0.464733	25	1.36202	3
ARI4B	sp|Q4LE39|ARI4B_HUMAN	K.NLLESIPTHSphosDQEK.E	483	0.9995	0.986	-0.290228	40	1.36308	4
CAMP1	sp|Q5T5Y3|CAMP1_HUMAN	R.SphosPQGQLDTSESKPDSFFLEPLMPAVLKPAK.E	575	0.9998	0.993	-1.36916	13	1.36365	7
ZN768	sp|Q9H5H4|ZN768_HUMAN	R.SphosPGLVPPSPEFAPR.S	90	1	0.953	1.61529	8	1.36398	4
NCOR2	sp|Q9Y618|NCOR2_HUMAN	R.SLGYHGSSYSphosPEGVEPVSphosPVSSPSLTHDKGLPK.H	2046 2054	0.9998	0.995	-0.0807826	15	1.3641	5
KMT2D	sp|O14686|KMT2D_HUMAN	K.SLDLLAALPTphosPPHNQTEDVR.M	4682	0.9997	0.999	0.257733	15	1.36481	4
KBTBB	sp|O94819|KBTBB_HUMAN	R.ACPEEPAAPSphosPEPR.V	107	1	1	-0.270832	42	1.36659	17
WDCP	sp|Q9H6R7|WDCP_HUMAN	R.DSFSHSphosPGAVSSLK.V	690	1	0.998	-0.0441699	58	1.36826	8
TIF1B	sp|Q13263|TIF1B_HUMAN	R.LASphosPSG(STSS)phosGLEVVAPEGTSAPGGGPGTLDDSATICR.V	594 598 599 600 601	0.9999	1.56	0.544948	107	1.36968	2
SRRM2	sp|Q9UQ35|SRRM2_HUMAN	K.SATRPSPSphosPER(SST)phosGPEPPAPTPL.L	353 357 358 359	0.9983	1.658	0.254953	21	1.36995	4
HIRA	sp|P54198|HIRA_HUMAN	K.DSMNATSTPAALSphosPSVLTTPSK.L	549	1	0.998	-1.31282	39	1.37331	2
MED1	sp|Q15648|MED1_HUMAN	R.SQTphosPPGVATPPIPK.L	1051	0.9999	0.997	0.174272	322	1.37416	131
E7EV07	tr|E7EV07|E7EV07_HUMAN	R.AHSphosIAGFSPECPEDPVGQNVVK.S	339	1	0.998	-0.0506126	26	1.37504	14
PO2F1	sp|P14859|PO2F1_HUMAN	R.INPP(SS)phosGGTSSSPIK.A	441 442	0.9998	0.88	0.292869	16	1.37688	4
ARI1A	sp|O14497|ARI1A_HUMAN	R.GPSphosPSPVGSPASVAQSR.S	696	0.9999	0.999	-0.515528	263	1.37805	91
D6RAS1	tr|D6RAS1|D6RAS1_HUMAN	K.SSQNFQTLP(SS)phosPLLVPQESLASSEVK.E	120 121	0.9992	1	0.104732	8	1.37829	6
LMNB1	sp|P20700|LMNB1_HUMAN	K.TTIPEEEEEEEEAAGVVVEEELFHQQGTphosPR.A	575	1	1	0.497874	115	1.37835	7
WIZ	sp|O95785|WIZ_HUMAN	K.SPQLSphosLSPRPASphosPK.A	1010 1017	0.9995	0.905	0.710542	43	1.37858	23
EPHA2	sp|P29317|EPHA2_HUMAN	K.TYVDPH(TY)phosEDPNQAVLK.F	593 594	0.9997	1	-0.397264	15	1.38135	16
TGO1	sp|Q5JRA6|TGO1_HUMAN	R.SEFGSphosVDGPLPHPR.W	1706	0.9971	0.998	-1.66731	42	1.38222	2
ABCF1	sp|Q8NE71|ABCF1_HUMAN	K.LSVP(TS)phosDEEDEVPAPKPR.G	108 109	1	1.7	-0.182127	766	1.38363	154
BRD9	sp|Q9H8M2|BRD9_HUMAN	R.LSVGEQPDVTHDPYEFLQSphosPEPAASAK.T	588	1	0.998	-0.021413	110	1.38413	49
NIPBL	sp|Q6KC79|NIPBL_HUMAN	K.STPENHPETphosPK.K	599	1	0.998	0.0210189	28	1.38416	23
TB10B	sp|Q4KMP7|TB10B_HUMAN	R.HGAPAAPSphosPPPR.G	22	1	1	-0.653628	79	1.38452	38
SRP72	sp|O76094|SRP72_HUMAN	K.TV(SS)phosPP(TS)phosPR.P	620 621 624 625	0.9997	1.286	-0.00123381	299	1.38773	83
AKA11	sp|Q9UKA4|AKA11_HUMAN	K.ESLPVSGEESQLTphosPEKSPK.F	981	0.9993	0.997	0.216801	4	1.38871	9
Z512B	sp|Q96KM6|Z512B_HUMAN	K.AAGPASphosPPEEDPER.T	409	1	1	0.759293	192	1.3892	9
PLEC	sp|Q15149|PLEC_HUMAN	R.(SSS)phosVG(SSSSY)phosPISPAVSR.T	4384 4385 4386 4389 4390 4391 4392 4393	0.9998	2.427	0.198224	215	1.39004	3
CAF1B	sp|Q13112|CAF1B_HUMAN	R.TQDPSSPG(TT)phosPPQAR.Q	432 433	0.9999	1.01	0.914227	87	1.39079	27
LAP2A	sp|P42166|LAP2A_HUMAN	R.SSTPLPTISSphosSAENTR.Q	167	0.9975	0.972	-1.49098	4	1.39375	2
TCF20	sp|Q9UGU0|TCF20_HUMAN	K.AG(SS)phosPAQGAQNEPPR.L	558 559	1	1	-0.397273	91	1.39582	47
RPB1	sp|P24928|RPB1_HUMAN	K.YSPTSphosPTYSPTSphosPK.Y	1913 1920	0.9998	0.977	-0.202754	81	1.39857	11
MBB1A	sp|Q9BQG0|MBB1A_HUMAN	K.SPAPGAPTRSphosPSTPAK.S	1241	0.9998	0.99	0.637316	30	1.39873	10
TRIM3	sp|O75382|TRIM3_HUMAN	K.REDSphosPGPEVQPMDK.Q	7	1	1	0.106883	49	1.40035	32
SMRC2	sp|Q8TAQ2|SMRC2_HUMAN	K.TphosPQQTSASQQMLNFPDKGK.E	548	0.9997	0.996	-0.282276	15	1.40048	3
MAVS	sp|Q7Z434|MAVS_HUMAN	M.PVQETQAPESPGENSEQALQTLSphosPR.A	165	1	0.996	0.333681	68	1.40067	7
SCML2	sp|Q9UQR0|SCML2_HUMAN	K.RSphosPQQTVPYVVPLSphosPK.L	499 511	1	0.997	0.683684	149	1.40073	21
YETS2	sp|Q9ULM3|YETS2_HUMAN	K.IVPQSQVPNPESphosPGK.S	447	1	0.998	-0.104091	361	1.40179	73
INADL	sp|Q8NI35|INADL_HUMAN	K.(TSSSTS)phosPLEPPSDR.G	454 455 456 457 458 459	0.9988	1.002	-0.222251	31	1.40278	11
RPRD2	sp|Q5VT52|RPRD2_HUMAN	R.PSPGTPTSphosPSNLTSGLK.T	485	0.9999	0.996	0.00498995	88	1.40329	17
PHRF1	sp|Q9P1Y6|PHRF1_HUMAN	R.EASphosPAPLAQGEPGREDLPTRLPA.L	1202	1	1	-0.155694	489	1.40406	70
NFIC	sp|P08651|NFIC_HUMAN	K.TEMDKSphosPFNSPSPQDSPR.L	333	0.9999	0.998	-0.370965	58	1.40467	19
RTN3	sp|O95197|RTN3_HUMAN	H.SISSSSFGAEPSAPGGGGSphosPGACPALGTK.S	30	0.9992	0.999	0.128706	99	1.4051	7
MBB1A	sp|Q9BQG0|MBB1A_HUMAN	K.SPAPGAPTphosRSPSTPAK.S	1239	0.9992	0.959	1.44454	15	1.40837	8
RBM33	sp|Q96EV2|RBM33_HUMAN	R.CSATPSAQVKPIVSphosASPPSR.A	739	0.9999	0.832	-0.0332675	57	1.4094	19
A0A087WZS1	tr|A0A087WZS1|A0A087WZS1_HUMAN	R.LGSphosFSNDPSDKPPCR.G	6	0.9982	0.998	-2.82821	17	1.40967	6
RPB1	sp|P24928|RPB1_HUMAN	K.YSPTSPTYSPTSphosPK.Y	1920	1	0.985	-0.130973	44	1.41015	23
SRRM1	sp|Q8IYB3|SRRM1_HUMAN	R.R(YS)phosPSPPPK.R	604 605	0.9993	1.334	0.562392	47	1.4108	10
PRAG1	sp|Q86YV5|PRAG1_HUMAN	R.AASphosSPDGFFWTQGSPKPGTASPK.L	826	0.9989	0.962	2.81847	6	1.41253	8
M3K11	sp|Q16584|M3K11_HUMAN	R.SphosPPLGLISR.P	758	0.9911	0.999	-0.594598	56	1.41341	5
41	sp|P11171|41_HUMAN	R.SphosLDGAAAVDSADR.S	542	1	0.999	0.00100917	14	1.41351	9
ZN462	sp|Q96JM2|ZN462_HUMAN	K.VIIPSphosPPKDDSPQLSEELR.R	1747	1	0.999	0.243149	33	1.41403	6
CIC	sp|Q96RK0|CIC_HUMAN	K.NSTDLDSAPEDP(TS)phosPK.R	1408 1409	0.9998	1	-0.322274	18	1.41481	6
RAMAC	sp|Q9BTL3|RAMAC_HUMAN	K.RPPESphosPPIVEEWNSR.A	36	1	1	-0.169288	195	1.41747	108
NOSIP	sp|Q9Y314|NOSIP_HUMAN	K.ALSG(TS)phosPDDVQPGPSVGPPSK.D	137 138	1	0.996	-0.201329	57	1.41972	31
RL31	sp|P62899|RL31_HUMAN	K.RNEDEDSphosPNKLYTLVTYVPVTTFK.N	98	0.9994	1	-0.0471172	23	1.42018	3
NCOR2	sp|Q9Y618|NCOR2_HUMAN	R.EGTphosPPPPPPSR.D	1383	1	0.999	0.347393	189	1.42023	71
C2CD5	sp|Q86YS7|C2CD5_HUMAN	S.SGP(ST)phosPLK.N	284 285	0.9995	1.234	-0.213917	67	1.42148	19
TRBP2	sp|Q15633|TRBP2_HUMAN	R.SPPMELQPPVSphosPQQSECNPVGALQELVVQK.G	152	1	0.998	-1.36108	18	1.42244	10
ZCHC8	sp|Q6NZY4|ZCHC8_HUMAN	K.GTPPLTPSDSphosPQTR.T	500	0.9998	0.988	0.554017	71	1.42302	9
DDX41	sp|Q9UJV9|DDX41_HUMAN	R.TDEVPAGGSphosRSEAEDEDDEDYVPYVPLR.Q	21	1	0.998	0.0105404	69	1.424	13
PRP17	sp|O60508|PRP17_HUMAN	K.SP(SS)phosKPSLAVAVDSAPEVAVK.E	45 46	1	0.978	0.38647	169	1.4244	28
PAXI	sp|P49023|PAXI_HUMAN	K.TG(SSS)phosPPGGPPKPGSQLDSMLGSLQSDLNK.L	320 321 322	0.9998	0.998	-0.368567	73	1.42467	44
ATX2L	sp|Q8WWM7|ATX2L_HUMAN	K.LQP(SSS)phosPENSLDPFPPR.L	557 558 559	1	1.001	-0.0737766	417	1.42499	179
TRIM3	sp|O75382|TRIM3_HUMAN	R.ALRPGDLPPSphosPDDVKR.R	427	1	1	0.179841	52	1.42513	27
UBP2L	sp|Q14157|UBP2L_HUMAN	K.SPAVATSTAAPPPPSSphosPLPSK.S	454	1	0.992	-0.920885	178	1.42608	28
RPB1	sp|P24928|RPB1_HUMAN	K.YSP(TS)phosPTYSP(TS)phosPK.Y	1912 1913 1919 1920	0.9996	1.264	0.154791	89	1.42742	31
SLF2	sp|Q8IX21|SLF2_HUMAN	R.PGFPSSPAPG(SS)phosPPR.C	20 21	1	1	-0.145207	115	1.42765	10
ELYS	sp|Q8WYP5|ELYS_HUMAN	R.STPLASPSPSPGRSphosPQR.L	1222	0.9999	0.996	0.338508	152	1.42843	25
SI1L1	sp|O43166|SI1L1_HUMAN	R.FLMPEAYP(SS)phosPR.K	161 162	1	0.999	-0.271603	86	1.42913	8
FOSL1	sp|P15407|FOSL1_HUMAN	K.EGDTGSTSGTSSphosPPAPCRPVPC.L	191	1	0.993	0.279655	55	1.43022	6
MED14	sp|O60244|MED14_HUMAN	R.AGNWPGSPQVSGPSphosPAAR.M	1119	0.9999	0.897	2.53856	17	1.43088	4
STIM2	sp|Q9P246|STIM2_HUMAN	R.SIVP(SS)phosPQPQR.A	522 523	0.9998	0.998	-0.162111	11	1.43188	3
PDIP3	sp|Q9BY77|PDIP3_HUMAN	K.RSSphosPAAFINPPIGTVTPALK.L	127	1	0.996	-0.0337905	136	1.43199	33
SF3B1	sp|O75533|SF3B1_HUMAN	K.IWDPTPSHTphosPAGAATPGR.G	261	0.9999	0.996	-0.419009	121	1.43243	6
RHG04	sp|P98171|RHG04_HUMAN	R.QGLGPASTTSPSPGPRSphosPK.A	906	0.9997	0.997	0.0472305	16	1.43325	17
AKA11	sp|Q9UKA4|AKA11_HUMAN	R.KPESphosPYGNLCDAPDSPRPVK.A	422	0.9997	0.812	0.389362	10	1.43381	4
KLF3	sp|P57682|KLF3_HUMAN	R.ASPGLSMP(SSS)phosPPIK.K	99 100 101	1	1	0.600806	101	1.43381	11
TIF1B	sp|Q13263|TIF1B_HUMAN	K.QGSG(SS)phosQPMEVQEGYGFGSGDDPYSSAEPHVSGVK.R	439 440	0.9992	0.994	-0.952352	22	1.43424	9
NFAT5	sp|O94916|NFAT5_HUMAN	K.DGSTLTLQTP(SS)phosPILCTQPAGVPEILK.K	433 434	0.9978	0.996	0.108991	14	1.43583	7
A0A2R8Y4Z8	tr|A0A2R8Y4Z8|A0A2R8Y4Z8_HUMAN	R.TTHLAGALSphosPGGGQSAPAFPESGPSLR.G	521	1	0.999	-0.433052	147	1.43643	45
BUD13	sp|Q9BRD0|BUD13_HUMAN	R.YLSphosGADAGVDR.G	18	0.9968	0.992	-1.23738	6	1.43686	2
TRI32	sp|Q13049|TRI32_HUMAN	R.EMDMSPEEVVASphosPR.A	335	1	0.998	-0.500366	30	1.43688	13
BI2L1	sp|Q9UHR4|BI2L1_HUMAN	K.TPASTPVSphosGTPQASPMIER.S	255	1	0.93	0.206505	41	1.43711	8
MTCL1	sp|Q9Y4B5|MTCL1_HUMAN	K.APPSphosPGSLAAPGR.L	87	0.9999	0.996	-0.511804	8	1.43798	3
CENPF	sp|P49454|CENPF_HUMAN	K.SVPVNNLPERSphosPTDSPR.E	3079	0.9997	0.992	0.735969	165	1.44156	13
BI2L1	sp|Q9UHR4|BI2L1_HUMAN	K.TPA(ST)phosPVSGTPQASPMIER.S	251 252	0.9996	1.22	-0.0859589	48	1.4421	14
ELF1	sp|P32519|ELF1_HUMAN	K.TKPPRPDSphosPATTPNISVK.K	187	0.9999	0.995	0.70958	63	1.44243	36
TASOR	sp|Q9UK61|TASOR_HUMAN	R.SNSphosFNTDR.N	344	0.9998	0.995	-1.79756	25	1.44476	4
NIPBL	sp|Q6KC79|NIPBL_HUMAN	K.QCNDAPVSVLQEDIVGSLK(ST)phosPENHPETPK.K	591 592	0.9999	0.998	-0.108775	65	1.44596	5
ESCO2	sp|Q56NI9|ESCO2_HUMAN	R.VLSEPIGPESphosPSSTECPR.A	512	1	0.998	-0.139994	224	1.44765	54
SIN3A	sp|Q96ST3|SIN3A_HUMAN	K.TMENVDSphosLDKLECR.F	1161	1	0.998	0.933557	24	1.44768	8
MYCB2	sp|O75592|MYCB2_HUMAN	R.HEDEQALLDQNSQTphosPPPSPFSVQAFNK.G	2683	0.9999	0.997	-0.589894	33	1.44904	5
YRDC	sp|Q86U90|YRDC_HUMAN	R.LFRPPSphosPAPAAPGAR.L	37	1	1	0.101378	147	1.44917	127
UIF	sp|Q96QD9|UIF_HUMAN	R.LVGATA(TSS)phosPPPK.A	14 15 16	1	1	1.53903	477	1.44984	161
MDC1	sp|Q14676|MDC1_HUMAN	R.SLATphosMDSPPHQK.Q	1817	0.9994	0.977	0.0198983	9	1.45004	3
LRCH1	sp|Q9Y2L9|LRCH1_HUMAN	R.ENSPAVSphosPTTNSTAPFGLKPR.S	536	0.9999	0.997	-0.00752445	57	1.45014	17
BCL7C	sp|Q8WUZ0|BCL7C_HUMAN	R.DPGGITAGSphosTDEPPMLTK.E	156	0.9999	0.988	-0.388964	22	1.45084	6
CEPT1	sp|Q9Y6K0|CEPT1_HUMAN	R.CGDSHPESphosPVGFGHMSTTGCVLNK.L	18	0.9999	0.998	0.571635	44	1.45172	3
BUD13	sp|Q9BRD0|BUD13_HUMAN	R.HDSphosPDPSphosPPRR.A	197 201	1	1	-0.577245	99	1.45191	10
NU188	sp|Q5SRE5|NU188_HUMAN	R.GAPSSPATGVLPSphosPQGK.S	1717	1	0.999	0.345528	201	1.45194	32
SMG1	sp|Q96Q15|SMG1_HUMAN	K.NLA(TS)phosADTPPSTVPGTGK.S	3569 3570	0.9995	1.206	-0.464402	31	1.45335	10
ZN335	sp|Q9H4Z2|ZN335_HUMAN	R.DGPEPPSphosPAK.T	976	1	1	0.578025	37	1.45399	4
HMGA1	sp|P17096|HMGA1_HUMAN	K.QPPVSphosPGTALVGSQK.E	36	0.9999	0.999	0.451935	633	1.45416	135
FXR2	sp|P51116|FXR2_HUMAN	R.TVMDGGLESphosDGPNMTENGLEDESRPQR.R	566	0.9993	0.999	0.265069	26	1.45445	6
AFF4	sp|Q9UHB7|AFF4_HUMAN	K.DLLPSphosPAGPVPSK.D	814	1	0.999	0.166034	168	1.45542	51
PPR18	sp|Q6NYC8|PPR18_HUMAN	R.SVPPATPATP(TS)phosPATVDAAVPGAGKK.R	489 490	0.9993	0.997	-0.0524018	49	1.45608	5
A0A1B0GTL5	tr|A0A1B0GTL5|A0A1B0GTL5_HUMAN	R.GESDEPAPQVQPESPETVSphosPK.G	871	0.9998	0.992	0.173286	9	1.45612	3
TNK1	sp|Q13470|TNK1_HUMAN	R.SLESVLSLGPRPTphosGGGSSPPEIR.Q	514	0.9998	0.994	0.205954	30	1.45616	2
LSR	sp|Q86X29|LSR_HUMAN	R.GPALTPIRDEEWGGHSPRSphosPR.G	467	0.9993	0.986	0.369994	52	1.45652	4
GEMI5	sp|Q8TEQ6|GEMI5_HUMAN	N.GVSphosDQEGEEQAR.E	778	1	1	-0.719156	73	1.45729	13
LARP1	sp|Q6PKG0|LARP1_HUMAN	K.NALPPVL(TT)phosVNGQSphosPPEHSAPAK.V	137 138 143	0.9996	0.632	0.91314	3	1.45826	5
MARK3	sp|P27448|MARK3_HUMAN	K.GIAPASphosPMLGNASNPNK.A	469	1	0.999	-0.530285	77	1.45871	37
CCNL1	sp|Q9UK58|CCNL1_HUMAN	R.LSphosPTPSMQDGLDLPSETDLR.L	65	0.9999	0.994	0.208237	27	1.45925	2
PCBP1	sp|Q15365|PCBP1_HUMAN	R.VMTIPYQPMPASSphosPVICAGGQDR.C	190	1	0.986	-0.233687	36	1.45959	14
RPB1	sp|P24928|RPB1_HUMAN	K.YSPTSPTYSphosPTTPK.Y	1882	1	0.988	0.0729306	35	1.45985	4
FOXK1	sp|P85037|FOXK1_HUMAN	R.SGGLQTPECLSphosREGSphosPIPHDPEFGSK.L	441 445	0.9989	0.997	0.264552	60	1.4617	16
DREB	sp|Q16643|DREB_HUMAN	R.MAPTPIPTphosRSPSDSSTASTPVAEQIER.A	335	0.9999	0.984	-0.156199	173	1.46287	53
MED1	sp|Q15648|MED1_HUMAN	K.LASPMKPVPGTphosPPSSK.A	1215	0.9999	0.997	0.713941	180	1.4636	20
EPHB4	sp|P54760|EPHB4_HUMAN	K.SQAKPGTphosPGGTGGPAPQY.-	976	0.9998	0.997	-0.539122	27	1.4639	4
MCF2L	sp|O15068|MCF2L_HUMAN	R.ALEQSQSLPLPAP(TSTS)phosPSR.G	972 973 974 975	0.9998	1	0.579467	27	1.46508	8
POP1	sp|Q99575|POP1_HUMAN	K.SAVCIADPLPTphosPSQEK.S	365	0.9999	0.981	-0.943295	52	1.46708	17
PHF2	sp|O75151|PHF2_HUMAN	K.GSDDAPYSphosPTAR.V	905	0.9999	0.992	0.178388	78	1.46869	5
PP1RA	sp|Q96QC0|PP1RA_HUMAN	R.QSNVAAPGDATphosPPAEK.K	256	1	1	-0.228095	17	1.46938	19
ZEP2	sp|P31629|ZEP2_HUMAN	R.CSSphosEQMPCPHPAEVPEVR.S	1032	0.9972	0.985	-0.750491	10	1.46942	2
PPRC1	sp|Q5VV67|PPRC1_HUMAN	R.TSSEQADPSAPCLAPSSLLSphosPEASPCR.N	1377	0.9999	0.998	1.04853	37	1.46973	8
ZN687	sp|Q8N1G0|ZN687_HUMAN	K.QSphosPGHQSPLASPK.V	266	1	0.999	-0.361508	25	1.47103	2
FARP1	sp|Q9Y4F1|FARP1_HUMAN	K.SSSPAPEFLA(SS)phosPPDNK.S	871 872	1	1	0.275616	54	1.47109	5
SPIN1	sp|Q9Y657|SPIN1_HUMAN	R.IMPDSphosNDSPPAEREPGEVVDSLVGK.Q	196	1	0.985	-0.183046	7	1.47333	4
FOXK1	sp|P85037|FOXK1_HUMAN	K.EEAPASphosPLRPLYPQISphosPLK.L	213 223	1	0.998	1.05824	171	1.4759	85
TACC2	sp|O95359|TACC2_HUMAN	K.LDNTPASphosPPR.S	2317	1	0.998	-0.131681	25	1.47687	23
TNR6B	sp|Q9UPQ9|TNR6B_HUMAN	K.DEEPSGWEEPSphosPQSISR.K	879	1	0.997	0.0750745	53	1.47766	15
FA83H	sp|Q6ZRV2|FA83H_HUMAN	R.MEDEGGFPVPQENGQPESphosPR.R	998	1	1	-0.0162382	86	1.47861	5
ZDH20	sp|Q5W0Z9|ZDH20_HUMAN	R.(SS)phosGSNQPFPIKPLSESK.N	315 316	0.998	0.996	-0.176516	23	1.47925	3
DCP1A	sp|Q9NPI6|DCP1A_HUMAN	R.QRSphosPLLNQPVPELSHASLIAN.Q	353	1	0.999	-1.25197	38	1.47973	30
ZFY26	sp|Q68DK2|ZFY26_HUMAN	R.SPSphosAEFSPAAPPGISSIHSPSLR.E	1764	1	0.993	0.373938	31	1.48069	19
S12A7	sp|Q9Y666|S12A7_HUMAN	R.TQAPPTPDKVQMTphosWTR.E	980	0.9956	0.994	0.059862	55	1.4814	3
CNNM4	sp|Q6P4Q7|CNNM4_HUMAN	R.SPAHPTPLSphosR.S	660	0.9948	0.983	-0.47993	19	1.48336	2
HABP4	sp|Q5JVS0|HABP4_HUMAN	K.SLPAPVAQRPDSphosPGGGLQAPGQK.R	108	1	0.999	-0.463305	296	1.48366	137
PHRF1	sp|Q9P1Y6|PHRF1_HUMAN	C.VTVVEPEAPPSphosPDVLQAATHR.V	973	1	0.999	0.258895	356	1.48532	68
RPB1	sp|P24928|RPB1_HUMAN	K.YSP(TS)phosPTYSPTTPK.Y	1877 1878	0.9997	0.998	0.273779	55	1.48575	32
PKCB1	sp|Q9ULU4|PKCB1_HUMAN	K.TPPSTTVGSHSphosPPETPVLTR.S	756	1	0.998	-0.141547	478	1.48733	64
WIPF2	sp|Q8TF74|WIPF2_HUMAN	R.QPPGVPNGPSSphosPTNESAPELPQR.H	267	0.9999	0.961	-1.66222	6	1.48805	2
MAP7	sp|Q14244|MAP7_HUMAN	K.AAPAQVRPPSphosPGNIRPVK.R	365	1	1	-1.4928	9	1.48894	3
KLF3	sp|P57682|KLF3_HUMAN	R.ASPGLSMPSSSphosPPIK.K	101	0.9999	0.974	0.33755	13	1.48995	2
ZN318	sp|Q5VUA4|ZN318_HUMAN	K.ISAPELLLHSphosPAR.S	1896	1	0.999	0.91102	33	1.49036	5
RFX1	sp|P22670|RFX1_HUMAN	K.PGHVSphosPLQLTNIQVPQQALPTQR.L	159	0.9983	0.999	-0.370698	32	1.49109	10
PDLI2	sp|Q96JY6|PDLI2_HUMAN	R.GGTPAFLPSSLSphosPQSSLPASR.A	266	1	0.997	-0.0407812	19	1.4914	16
PALM	sp|O75781|PALM_HUMAN	K.ENAAAPSphosPVR.A	116	1	1	0.344242	13	1.49171	4
BRD4	sp|O60885|BRD4_HUMAN	K.MPDEPEEPVVAVSSphosPAVPPPTK.V	470	1	0.994	0.294685	73	1.49183	7
BLM	sp|P54132|BLM_HUMAN	K.YSEWTSPAED(SS)phosPGISLSSSR.G	1295 1296	1	1	-0.214376	53	1.49242	5
RPRD2	sp|Q5VT52|RPRD2_HUMAN	K.IISPGSSTP(SST)phosRSPPPGR.D	765 766 767	0.9989	0.972	-0.253198	111	1.49293	50
CS047	sp|Q8N9M1|CS047_HUMAN	K.AATESVPCSphosPSPLAGEIR.R	124	1	0.998	0.546619	116	1.49307	11
MAP1S	sp|Q66K74|MAP1S_HUMAN	R.CGEASPPSphosAACGSPASQLVATPSLELGPIPAGEEK.A	595	0.9999	0.966	0.37324	11	1.49317	4
ZO1	sp|Q07157|ZO1_HUMAN	K.KVQIPVSRPDPEPVSphosDNEEDSYDEEIHDPR.S	125	1	0.999	0.00132825	92	1.49458	3
PCBP1	sp|Q15365|PCBP1_HUMAN	R.VMTIPYQPMPA(SS)phosPVICAGGQDR.C	189 190	1	1	-0.36643	193	1.49559	66
BRCA1	sp|P38398|BRCA1_HUMAN	R.VGNIP(SSTS)phosALKVPQLK.V	1595 1596 1597 1598	1	1	-1.86493	4	1.49563	2
ATAD2	sp|Q6PL18|ATAD2_HUMAN	Y.RL(SS)phosAGPR.S	336 337	0.9995	1	-0.299816	16	1.49579	4
TIF1B	sp|Q13263|TIF1B_HUMAN	R.LASPSG(STSS)phosGLEVVAPEGTSAPGGGPGTLDDSATICR.V	598 599 600 601	1	1.794	0.421481	119	1.49627	44
GTPB1	sp|O00178|GTPB1_HUMAN	R.SAMDSPVPASMFAPEPSSphosPGAAR.A	25	1	0.99	-0.740412	109	1.49715	39
ZN800	sp|Q2TB10|ZN800_HUMAN	K.PGQPLFLDSISphosPK.K	336	1	0.997	1.42003	142	1.49799	53
MD13L	sp|Q71F56|MD13L_HUMAN	R.SQM(ST)phosPTLEEEPASNPATWDFVDPTQR.V	397 398	0.9999	0.99	-0.103782	23	1.49824	9
RPRD2	sp|Q5VT52|RPRD2_HUMAN	R.SNSFNSTFEHHLPPSphosPLEHGTPFQR.E	1197	0.997	0.994	-0.723337	23	1.49921	12
TOM70	sp|O94826|TOM70_HUMAN	R.ASphosPAPGSGHPEGPGAHLDMNSLDR.A	91	1	0.999	0.0879517	303	1.50005	39
PHC3	sp|Q8NDX5|PHC3_HUMAN	R.MDRTphosPPPPTLSPAAITVGR.G	609	1	1	-0.179511	266	1.50054	101
NIBA2	sp|Q96TA1|NIBA2_HUMAN	K.AAPEASSPPASphosPLQHLLPGK.A	696	0.9966	0.943	0.419515	6	1.50057	3
MINT	sp|Q96T58|MINT_HUMAN	R.SLVHEVGKPPQDVTphosDDSPPSK.K	1219	0.9999	0.959	-0.277865	21	1.50097	3
RPRD2	sp|Q5VT52|RPRD2_HUMAN	R.PSPGTP(TS)phosPSNLTSGLK.T	484 485	0.9999	0.999	0.165857	92	1.50171	31
ZN580	sp|Q9UK33|ZN580_HUMAN	R.SSSphosPEAMDPPPPK.A	15	0.9995	0.988	0.12452	94	1.50313	8
E7EQU2	tr|E7EQU2|E7EQU2_HUMAN	R.EAEALLQSMGLTPESPIVPPPMSphosPSSK.S	81	1	0.996	-1.12091	107	1.50389	70
TICRR	sp|Q7Z2Z1|TICRR_HUMAN	K.SNVLSphosVEEGEGLR.T	1484	1	0.999	-0.238804	18	1.50451	7
ARHGB	sp|O15085|ARHGB_HUMAN	R.SLENPTphosPPFTPK.M	668	0.9995	0.999	-0.323998	73	1.50574	15
AFAP1	sp|Q8N556|AFAP1_HUMAN	R.TLENSPI(SS)phosCDTSDTEGPVPVNSAAVLK.K	682 683	0.9955	0.994	0.406835	23	1.5067	12
BI2L1	sp|Q9UHR4|BI2L1_HUMAN	K.TPASTphosPVSGTPQASPMIER.S	252	0.9998	0.992	-0.130635	35	1.50759	5
LIN37	sp|Q96GY3|LIN37_HUMAN	R.IPSphosPLQPEMQGTPDDEPSEPEPSPSTLIYR.N	182	1	0.999	0.914832	64	1.50814	21
TOP1	sp|P11387|TOP1_HUMAN	K.ENGF(SS)phosPPQIK.D	111 112	1	1	-0.012822	263	1.50987	27
SRCAP	sp|Q6ZRS2|SRCAP_HUMAN	R.SGPPSphosPPSTATSFGGPR.P	1859	1	0.998	0.0509642	207	1.51019	18
NIPA	sp|Q86WB0|NIPA_HUMAN	R.SWD(SSS)phosPVDRPEPEAASPTTR.T	357 358 359	0.992	1.446	2.32682	2	1.51247	13
RPA34	sp|O15446|RPA34_HUMAN	R.MPETVPQEEMPGPPLNSESphosGEEAPTGR.D	490	0.9995	0.987	-0.00965103	42	1.51253	9
M3K2	sp|Q9Y2U5|M3K2_HUMAN	R.AQ(SY)phosPDNHQEFSDYDNPIFEK.F	239 240	0.9855	0.992	-0.701824	8	1.51262	3
NCOR2	sp|Q9Y618|NCOR2_HUMAN	R.SLGYHGSSYSphosPEGVEPVSPVSSPSLTHDK.G	2046	0.9987	0.992	0.152856	8	1.51313	5
CHD5	sp|Q8TDI0|CHD5_HUMAN	K.APPSphosPEQLPR.E	1631	1	1	0.154245	86	1.51367	20
KCP3	sp|Q53RY4|KCP3_HUMAN	K.DGLQGQLEEMTELESphosPK.C	214	1	0.999	-0.522	54	1.51571	5
SGO2	sp|Q562F6|SGO2_HUMAN	K.HITSEADSphosDPGNPVELCK.T	1032	0.9999	0.998	0.316387	66	1.51637	4
NAA30	sp|Q147X3|NAA30_HUMAN	R.CPFPAGAALACCSphosEDEEDDEEHEGGGSR.S	39	0.9981	0.999	-1.29032	13	1.51853	4
SRP72	sp|O76094|SRP72_HUMAN	K.TV(SS)phosPP(TS)phosPRPGSAATphosVSASTSNIIPPR.H	620 621 624 625 633	0.999	0.753	-0.144264	8	1.519	2
NFRKB	sp|Q6P4R8|NFRKB_HUMAN	K.SEAEDLAEPLSSTEGVAPLSQAPSphosPLAIPAIK.E	351	1	0.999	0.175693	69	1.51911	18
PCNT	sp|O95613|PCNT_HUMAN	R.LSPGSphosGGPEAQTAGPVTPASISGR.F	2355	0.9999	0.977	0.13527	20	1.51923	3
DTNA	sp|Q9Y4J8|DTNA_HUMAN	R.TQFEDLVPSphosPTSEK.A	662	0.9999	0.996	-0.591461	19	1.51973	2
KNL1	sp|Q8NG31|KNL1_HUMAN	K.SLGTPTVICTphosPTEESVFFPGNGESDR.L	1017	0.9999	0.997	-1.34155	17	1.52065	10
E2F8	sp|A0AVK6|E2F8_HUMAN	K.ESTTANIVLAEIQPDFGPLTTphosPTKPK.E	44	0.9994	0.975	1.5034	3	1.52285	2
THOC2	sp|Q8NI27|THOC2_HUMAN	K.LYINHTPPPLSphosKSKER.E	1448	0.9923	0.857	0.256363	29	1.52396	11
ANR11	sp|Q6UB99|ANR11_HUMAN	K.FACLSphosPGYYSPDYGLPSPK.V	1847	0.9999	0.999	-0.918377	33	1.52441	6
PHC3	sp|Q8NDX5|PHC3_HUMAN	R.MDRTphosPPPPTLSphosPAAITVGR.G	609 616	0.9999	0.997	-0.407958	289	1.52451	40
CA021	sp|Q9H246|CA021_HUMAN	R.ANMHISESphosQQEFFR.M	95	1	0.997	-0.0808968	35	1.52474	10
KDM2B	sp|Q8NHM5|KDM2B_HUMAN	R.VISRPPPSphosVSPPK.C	1029	0.9995	0.872	0.337108	103	1.52486	27
FOXK2	sp|Q01167|FOXK2_HUMAN	R.EGSphosPAPLEPEPGAAQPK.L	398	1	1	0.560752	304	1.52491	69
RB12B	sp|Q8IXT5|RB12B_HUMAN	R.RPPEEDFRHSphosPEEDFR.Q	710	1	1	-0.122363	50	1.52685	2
C8AP2	sp|Q9UKL3|C8AP2_HUMAN	K.CESIPACTTEELVSGVASphosPCPK.M	1368	1	0.999	1.07462	58	1.52729	16
NIPBL	sp|Q6KC79|NIPBL_HUMAN	K.GSRPPLILQSQSLPC(SS)phosPR.D	305 306	1	1	0.355445	71	1.52783	21
PABP2	sp|Q86U42|PABP2_HUMAN	K.QMNMSphosPPPGNAGPVIMSIEEK.M	150	1	1	0.179108	506	1.52783	84
TACC2	sp|O95359|TACC2_HUMAN	K.MQESphosPKLPQQSYNFDPDTCDESVDPFK.T	2359	1	0.999	-1.26459	30	1.52816	18
NAV1	sp|Q8NEY1|NAV1_HUMAN	K.APEAAVSEDGKSphosDDELLSSK.A	199	0.9995	0.997	-1.45526	75	1.5286	17
SP100	sp|P23497|SP100_HUMAN	R.SEPVINNDNPLESphosNDEK.E	362	1	0.999	-0.376226	106	1.53167	17
RPB1	sp|P24928|RPB1_HUMAN	K.YSP(TS)phosPTYSPTSPK.Y	1912 1913	0.9999	0.998	0.250287	49	1.53243	26
ZN414	sp|Q96IQ9|ZN414_HUMAN	Y.LNPAPFGLSphosPPR.L	265	1	1	1.84017	32	1.53479	10
BRD8	sp|Q9H0E9|BRD8_HUMAN	K.TEASphosPESMLSPSHGSNPIEDPLEAETQHKFEMSDSLK.E	579	0.9999	0.997	-0.159636	59	1.53511	11
RBM14	sp|Q96PK6|RBM14_HUMAN	Y.LSMSQGAVANAN(ST)phosPPPYER.T	571 572	1	1	0.00785463	302	1.53792	14
JPH1	sp|Q9HDC5|JPH1_HUMAN	K.ENPEEKVPEKPPTphosPKESphosPHFYR.K	448 452	0.9981	0.998	-0.891451	17	1.5397	5
AFF1	sp|P51825|AFF1_HUMAN	K.GYCPAKSphosPK.D	245	1	0.999	-0.203339	40	1.54134	5
RC3H1	sp|Q5TC82|RC3H1_HUMAN	K.IDHLSSSAPGSphosPPDLLESVPK.S	535	1	0.999	0.38822	62	1.54228	31
SRP72	sp|O76094|SRP72_HUMAN	K.TV(SS)phosPPTSPR.P	620 621	0.9998	1.036	0.362576	263	1.54276	183
YETS2	sp|Q9ULM3|YETS2_HUMAN	K.IVSGSphosPISTPSPSPLPR.T	465	1	0.998	0.251621	70	1.54454	23
SH23A	sp|Q9BRG2|SH23A_HUMAN	R.TPSphosFELPDASERPPTYCELVPR.V	218	0.9838	0.994	-1.7355	6	1.54467	30
ANR50	sp|Q9ULJ7|ANR50_HUMAN	R.GLPNGPTHAFSSPSESphosPDSTVDR.Q	1167	0.999	0.969	0.236172	11	1.54646	3
DLG5	sp|Q8TDM6|DLG5_HUMAN	R.VGPC(SS)phosPPAAR.D	1208 1209	0.9999	1	0.100849	77	1.54709	13
K7EN65	tr|K7EN65|K7EN65_HUMAN	R.EGA(SS)phosPVQVPGPVAASTEALLQVK.Q	114 115	1	1	-0.0866697	102	1.54757	17
TMX2	sp|Q9Y320|TMX2_HUMAN	K.AGDNIPEEQPVASTP(TT)phosVSDGENKK.D	285 286	0.981	0.656	-0.148724	12	1.54782	3
WAC2D	sp|Q5SRD0|WAC2D_HUMAN	K.SPMFPALGEA(SS)phosDDDLFQSAKPKPAK.K	146 147	1	1	-0.733856	16	1.54804	28
F169A	sp|Q9Y6X4|F169A_HUMAN	K.LQPFNSSEDSTNLVPLVVESSKPPEVDAPDKTphosPR.L	489	1	0.996	-0.736383	8	1.54813	9
LSR	sp|Q86X29|LSR_HUMAN	K.AATSGVPSIYAPSTYAHLSphosPAK.T	332	1	1	0.553199	83	1.54934	31
P66A	sp|Q86YP4|P66A_HUMAN	K.EATAQKPTGSVG(ST)phosVTTPPPLVR.G	185 186	0.9988	0.932	1.49767	26	1.54943	6
RPC5	sp|Q9NVU0|RPC5_HUMAN	R.EAANEAGD(SS)phosQDEAEDDVK.Q	161 162	0.9992	1	0.449613	18	1.54956	4
BOP1	sp|Q14137|BOP1_HUMAN	K.LALPGHAESYNPPPEYLLSphosEEER.L	323	0.9993	0.997	-0.171626	20	1.54963	2
RETR2	sp|Q8NC44|RETR2_HUMAN	R.A(TT)phosPQLTDVSEDLDQQSLPSEPEETLSR.D	329 330	0.9999	1	0.00241047	54	1.55085	13
ATX2L	sp|Q8WWM7|ATX2L_HUMAN	K.LQPSSSphosPENSLDPFPPR.L	559	0.9999	0.993	-0.389288	107	1.5512	18
ICE1	sp|Q9Y2F5|ICE1_HUMAN	R.LSFSphosPENILIQNQDIVR.E	960	0.9998	0.994	-0.372643	50	1.55127	4
KIF1C	sp|O43896|KIF1C_HUMAN	R.MPSARPPSphosPPLSSWER.V	915	1	0.995	-0.253738	51	1.55314	34
CBX7	sp|O95931|CBX7_HUMAN	K.LCFSLTCPLGSGSphosPEGVVK.A	113	1	0.998	0.998866	41	1.55379	2
ZN638	sp|Q14966|ZN638_HUMAN	K.IDLPEVQIEHDPELEKESphosPGLK.N	1100	1	1	0.000505926	103	1.5538	24
TRAM1	sp|Q15629|TRAM1_HUMAN	K.GTENGVNGTLTSNVADSphosPR.N	365	1	0.999	1.25151	97	1.5544	4
CDS2	sp|O95674|CDS2_HUMAN	R.VAHEPVAPPEDKESphosESEAKVDGETASDSESR.A	21	0.9947	0.998	-0.494938	20	1.55447	3
AKA12	sp|Q02952|AKA12_HUMAN	K.VELPSEEQVSGSphosQGPSEEKPAPLATEVFDEK.L	388	0.9987	0.996	-0.0798182	14	1.55455	2
KCTD1	sp|Q719H9|KCTD1_HUMAN	R.SPASphosPLNNQGIPTPAQLTK.S	12	1	0.998	0.186201	38	1.55501	19
ABI1	sp|Q8IZP0|ABI1_HUMAN	R.TNPPTQKPPSphosPPMSGR.G	183	1	0.992	-0.185349	175	1.55518	47
SFR19	sp|Q9H7N4|SFR19_HUMAN	K.VP(ST)phosPPPK.A	975 976	1	1	0.0587944	838	1.55702	85
RPB1	sp|P24928|RPB1_HUMAN	K.(YS)phosPTSP(TYS)phosPTSPK.Y	1909 1910 1915 1916 1917	1	1.262	-0.135241	16	1.55706	3
NU214	sp|P35658|NU214_HUMAN	K.SPGSTP(TT)phosPTSSQAPQK.L	436 437	0.9993	0.994	-0.198925	28	1.55782	14
ANLN	sp|Q9NQW6|ANLN_HUMAN	K.AASphosPPRPL.L	182	1	1	-0.0553146	618	1.55893	129
SSBP3	sp|Q9BWW4|SSBP3_HUMAN	K.NSPNNISphosGISNPPGTPR.D	352	0.9989	0.927	-0.437545	15	1.56337	10
JUND	sp|P17535|JUND_HUMAN	R.LAALKDEPQTVPDVPSFGESPPLSphosPIDMDTQER.L	259	1	0.997	1.327	51	1.56463	20
ZBTB3	sp|Q9H5J0|ZBTB3_HUMAN	R.SKPDPEVGPLLGVQPLPGSphosPTADR.Q	549	1	0.996	1.26825	30	1.56478	16
SUV91	sp|O43463|SUV91_HUMAN	R.MDSNFGLAGLPGSphosPK.K	391	1	1	0.256445	133	1.56508	11
DEND	sp|O94850|DEND_HUMAN	R.DAPTQPGSphosPEHQALGPAASGAQGR.A	567	0.9999	0.99	0.442552	17	1.56776	8
SSBP3	sp|Q9BWW4|SSBP3_HUMAN	K.NSPNNISGISNPPGTphosPR.D	360	0.9999	0.997	-0.256988	21	1.5678	14
RIR2	sp|P31350|RIR2_HUMAN	R.VPLAPITDPQQLQLSphosPLK.G	20	1	1	-0.678785	136	1.56932	181
A0A1B0GTL5	tr|A0A1B0GTL5|A0A1B0GTL5_HUMAN	K.GLQPSTphosPPPKPPR.L	899	0.9992	0.977	-0.438568	6	1.57202	2
UBP10	sp|Q14694|UBP10_HUMAN	R.TCNSphosPQNSTDSVSDIVPDSPFPGALGSDTR.T	211	1	0.998	-0.461633	289	1.57283	25
CP131	sp|Q9UPN4|CP131_HUMAN	R.QPAQELSphosPTPGGTAHQALK.A	381	0.9999	0.997	-0.126104	96	1.57342	32
AP2C	sp|Q92754|AP2C_HUMAN	K.SYMNPGDQSphosPADSNKTLEK.M	434	0.9999	0.998	0.402215	42	1.57426	2
PALLD	sp|Q8WX93|PALLD_HUMAN	R.KPAMSphosPLLTRPSYIR.S	125	1	0.997	-1.34152	16	1.57548	3
CCNE2	sp|O96020|CCNE2_HUMAN	K.GGQLSphosPVCNGGIMTPPK.S	383	1	0.999	-0.916175	196	1.5765	32
CK5P2	sp|Q96SN8|CK5P2_HUMAN	R.GNLELRPGGAHPGTphosCSPSRPGS.-	1885	0.9999	0.93	0.785639	8	1.57922	2
THOC1	sp|Q96FV9|THOC1_HUMAN	M.SPTphosPPLFSLPEAR.T	4	0.9997	0.993	-0.140841	28	1.58056	4
RUNX1	sp|Q01196|RUNX1_HUMAN	Y.QYLGSIASPSVHPATPISphosPGR.A	276	1	0.997	0.27835	20	1.58255	15
C2CD2	sp|Q9Y426|C2CD2_HUMAN	R.ASPL(SS)phosDSPVKTPIK.V	438 439	0.999	1	0.746413	29	1.58424	4
MSTO1	sp|Q9BUK6|MSTO1_HUMAN	P.GMVLDGSphosPK.G	495	1	1	-0.227121	7	1.58588	11
NFIA	sp|Q12857|NFIA_HUMAN	R.SphosPGSGSQSSGWHEVEPGMPSPTTLK.K	300	0.9999	0.997	-0.12429	90	1.58668	18
MAP1S	sp|Q66K74|MAP1S_HUMAN	K.ALELPLAA(SS)phosIPRPRTphosPSphosPESHR.S	631 632 638 640	0.999	0.996	-0.175985	43	1.58722	9
PITM1	sp|O00562|PITM1_HUMAN	R.GSphosPEPSALPPQR.L	621	1	0.998	0.0208302	54	1.58765	6
DOT1L	sp|Q8TEK3|DOT1L_HUMAN	R.LGGAAQGPLPEASKGDLPSDSphosGFSDPESEAK.R	1032	0.9985	0.95	0.528908	20	1.59209	8
IEX1	sp|P46695|IEX1_HUMAN	R.RGSphosGPEIFTFDPLPEPAAAPAGR.P	31	1	1	0.0358926	231	1.59273	36
TIF1B	sp|Q13263|TIF1B_HUMAN	R.LASPSGSTSSGLEVVAPEG(TS)phosAPGGGPGTLDDSATICR.V	611 612	0.9982	1.178	0.55863	14	1.59362	2
ARHG6	sp|Q15052|ARHG6_HUMAN	K.SSERPLSphosPK.A	225	0.9998	0.998	0.175125	4	1.59474	2
TAF1C	sp|Q15572|TAF1C_HUMAN	R.DTPGCA(TT)phosPPHSQASSVR.A	833 834	0.9999	0.998	-0.0847526	27	1.59575	15
SLBP	sp|Q14493|SLBP_HUMAN	R.CDGDASPPSphosPAR.W	23	1	0.993	-0.511474	40	1.5959	14
KIF1C	sp|O43896|KIF1C_HUMAN	R.YPP(YTT)phosPPR.M	1081 1082 1083	0.9991	1	-0.268376	71	1.59644	59
CCNL1	sp|Q9UK58|CCNL1_HUMAN	K.GLNPDGTphosPAL(ST)phosLGGFSPASKP(SS)phosPR.E	325 329 330 341 342	0.9994	0.98	0.201967	17	1.59805	7
BI2L1	sp|Q9UHR4|BI2L1_HUMAN	K.TPA(ST)phosPVSGTPQASphosPMIER.S	251 252 261	1	1.266	-0.0159293	27	1.59869	2
ABI1	sp|Q8IZP0|ABI1_HUMAN	K.TLEPVKPPTVPNDYM(TS)phosPAR.L	215 216	1	0.982	0.769505	5	1.59933	4
LIPA1	sp|Q13136|LIPA1_HUMAN	R.SMSSIPPYPASSLASSSphosPPGSGR.S	693	0.9999	0.989	-0.386943	79	1.59948	42
SRP72	sp|O76094|SRP72_HUMAN	K.TVSSPP(TS)phosPR.P	624 625	1	1.522	-0.02237	75	1.5999	48
PKCB1	sp|Q9ULU4|PKCB1_HUMAN	K.TPPSTTVGSphosHSPPETPVLTR.S	754	0.9998	0.987	-0.0345898	60	1.60136	14
SYBU	sp|Q9NX95|SYBU_HUMAN	K.VSPASESPFSphosEEESR.E	50	0.9982	0.997	-0.707899	20	1.60263	5
TMUB2	sp|Q71RG4|TMUB2_HUMAN	R.QAGAG(SSS)phosPEAPLR.S	152 153 154	0.9996	2.001	1.55622	8	1.60284	4
RLA2	sp|P05387|RLA2_HUMAN	K.LASVPAGGAVAVSAAPGSAAPAAGSphosAPAAAEEK.K	86	0.9996	0.989	0.0452385	48	1.60314	41
ATAD2	sp|Q6PL18|ATAD2_HUMAN	N.IFYSGPASphosPARPR.Y	327	1	0.999	0.25827	603	1.60463	30
KIF23	sp|Q02241|KIF23_HUMAN	R.SphosVSPSPVPLSSNYIAQISNGQQLMSQPQLHR.R	682	1	0.973	-0.117694	115	1.60474	17
NUMA1	sp|Q14980|NUMA1_HUMAN	D.GTSVPGEPASphosPISQR.L	1757	1	0.998	0.176955	695	1.60567	153
NSD2	sp|O96028|NSD2_HUMAN	K.GIGTPPN(TT)phosPIK.N	114 115	0.9998	1.32	0.336419	109	1.6081	19
ASAP1	sp|Q9ULH1|ASAP1_HUMAN	R.TLSphosDPPSPLPHGPPNK.G	839	0.9984	0.997	-1.05868	99	1.60869	53
SPN90	sp|Q9NZQ3|SPN90_HUMAN	R.AAP(TT)phosPPPPVK.R	180 181	0.9992	1	-0.455809	24	1.61112	25
NUP88	sp|Q99567|NUP88_HUMAN	K.NQSphosPTEAEKPASSSLPSSPPPQLLTR.N	35	0.9999	0.998	0.205393	109	1.61211	47
PP1RA	sp|Q96QC0|PP1RA_HUMAN	K.LIPLDEECSMDETPYVETLEPGGSGGSphosPDGAGGSK.L	545	1	0.997	0.126832	77	1.61289	18
ELL	sp|P55199|ELL_HUMAN	K.LCQPQSTGSLLGDPAASSphosPPGER.G	309	1	0.986	-0.237422	97	1.61547	6
BAZ1A	sp|Q9NRL2|BAZ1A_HUMAN	K.LGLHVTPSNVDQVSTphosPPAAK.K	1547	1	0.997	1.36827	75	1.61562	8
JPH1	sp|Q9HDC5|JPH1_HUMAN	K.VPEKPPTphosPK.E	448	1	1	-0.243006	132	1.61578	22
PAGR1	sp|Q9BTK6|PAGR1_HUMAN	R.DLFSLDSEDPSPASphosPPLR.S	237	1	0.999	-0.171809	183	1.62033	30
H3BRU6	tr|H3BRU6|H3BRU6_HUMAN	K.GVTIPYRPKP(SSS)phosPVIFAGGQLTK.L	168 169 170	0.9989	1	-0.294902	15	1.62249	9
SYNPO	sp|Q8N3V7|SYNPO_HUMAN	R.CPSphosPTMSLPSSWK.Y	754	1	0.999	0.193127	47	1.62273	2
LMBL3	sp|Q96JM7|LMBL3_HUMAN	R.LSGEMPPASphosPSFPR.N	608	0.9998	0.999	0.179832	660	1.62304	147
REST	sp|Q13127|REST_HUMAN	K.ESVSTEDLSPPSphosPPLPK.E	864	1	0.999	0.41428	189	1.62401	57
HIRA	sp|P54198|HIRA_HUMAN	K.DSMNATSTPAALSPSVL(TT)phosPSKIEPMK.A	554 555	0.9998	0.998	-0.170696	16	1.62465	5
E2AK4	sp|Q9P2K8|E2AK4_HUMAN	R.PAGPGTphosPPPDSGPLAK.D	667	1	0.999	-0.894096	50	1.62622	63
KMT2A	sp|Q03164|KMT2A_HUMAN	K.ALSSAVQASP(TS)phosPGGSPSSPSSGQR.S	3510 3511	0.9999	0.994	-0.347392	14	1.62702	13
MDC1	sp|Q14676|MDC1_HUMAN	R.SSVKTphosPEPVVPTAPELQPSTSTDQPVTSEPTSQVTR.G	1157	0.9998	0.984	0.00687653	22	1.62827	2
PML	sp|P29590|PML_HUMAN	K.AVSphosPPHLDGPPSPR.S	518	1	0.999	0.618097	113	1.62916	20
CAPR1	sp|Q14444|CAPR1_HUMAN	Q.AASphosPSVPEPHSLTPVAQADPLVR.R	335	0.929	0.996	0.183453	35	1.62945	14
SKP2	sp|Q13309|SKP2_HUMAN	K.EEPDSENIPQELLSNLGHPESphosPPR.K	64	1	0.998	-0.424379	99	1.63095	14
SNTB2	sp|Q13425|SNTB2_HUMAN	K.KPSLVSDLPWEGAAPQSphosPSFSGSEDSGSPK.H	222	0.9999	0.998	-0.368313	73	1.63261	13
ELYS	sp|Q8WYP5|ELYS_HUMAN	R.STPLASphosPSPSPGR.S	1214	0.9998	0.997	0.0293476	27	1.6349	4
CENPA	sp|P49450|CENPA_HUMAN	P.SphosPTPTPGPSR.R	19	0.9997	0.996	0.254916	56	1.63529	7
YAP1	sp|P46937|YAP1_HUMAN	R.SQLPTLEQDGGTQNPV(SS)phosPGMSQELR.T	366 367	0.9999	0.999	0.319068	25	1.63835	10
TOP2A	sp|P11388|TOP2A_HUMAN	K.TQMAEVLPSphosPR.G	1213	1	0.999	1.12399	330	1.64077	2
PI3R4	sp|Q99570|PI3R4_HUMAN	K.SMFGSphosLDPPNMPQALPK.G	865	0.995	0.998	-1.56853	18	1.64081	4
LMO7	sp|Q8WWI1|LMO7_HUMAN	N.NVVSTPAPSphosPDASQLASSLSSQK.E	960	0.9999	0.998	0.148595	52	1.64606	2
NFIC	sp|P08651|NFIC_HUMAN	K.SPFNSPSphosPQDSPR.L	339	1	0.998	-0.0599851	282	1.65183	45
TAF3	sp|Q5VWG9|TAF3_HUMAN	K.VTTHIPQTphosPVRPETPNRTPSATLSEK.L	333	0.9766	0.976	0.388644	5	1.65326	2
DLG5	sp|Q8TDM6|DLG5_HUMAN	R.AGPLTphosPPKPPR.R	1011	1	1	0.26349	285	1.65333	71
PALM3	sp|A6NDB9|PALM3_HUMAN	R.ERGDESphosPLGAEGAK.T	375	1	1	0.727726	35	1.65564	12
SCRIB	sp|Q14160|SCRIB_HUMAN	R.QSPASphosPPPLGGGAPVR.T	1448	1	0.999	-0.0571913	307	1.65687	104
4ET	sp|Q9NRA8|4ET_HUMAN	R.NLESHLMSphosPAEIPGQPVPK.N	513	0.9967	0.996	0.907626	5	1.65693	9
SIN3A	sp|Q96ST3|SIN3A_HUMAN	K.VSKPSQLQAHTPASQQTPPLPPYASphosPR.S	274	0.9997	0.883	-0.786228	14	1.65826	4
NUP88	sp|Q99567|NUP88_HUMAN	K.NQSPTEAEKPASSSLP(SS)phosPPPQLLTR.N	49 50	0.9995	1.018	0.0860183	28	1.66235	23
RHG23	sp|Q9P227|RHG23_HUMAN	R.RPLSphosPETR.R	1393	1	0.994	0.2927	35	1.66332	10
DTX2	sp|Q86UW9|DTX2_HUMAN	R.APQP(TS)phosPPASR.L	359 360	0.9994	1	-0.515858	65	1.66436	19
PML	sp|P29590|PML_HUMAN	R.QPSphosPSPSPTER.A	36	0.9999	0.998	0.317166	118	1.66479	22
F8VUA7	tr|F8VUA7|F8VUA7_HUMAN	R.NASphosFGGYNELSPSLPGFER.G	35	0.9993	0.998	-1.25252	30	1.6648	4
SPT6H	sp|Q7KZ85|SPT6H_HUMAN	R.TphosRTphosPASINATPANINLADLTR.A	1530 1532	0.9958	0.515	0.410107	23	1.66549	2
ZFHX3	sp|Q15911|ZFHX3_HUMAN	K.TPITSVPLGPLA(SS)phosPTK.S	425 426	0.9999	0.998	-0.450279	68	1.66852	10
CBX6	sp|O95503|CBX6_HUMAN	K.LLPETVSphosPSAPSWR.E	301	0.9995	0.987	0.612083	17	1.67013	7
PARD3	sp|Q8TEW0|PARD3_HUMAN	K.SPGSphosPPGPELPIETALDDR.E	695	1	0.998	0.152448	177	1.67034	58
PDE3B	sp|Q13370|PDE3B_HUMAN	R.RPSphosLPCISR.E	318	1	0.999	-0.429845	48	1.67223	5
CDC6	sp|Q99741|CDC6_HUMAN	R.LGDDNLCNTPHLPPCSphosPPK.Q	74	1	0.999	-0.12481	731	1.67227	128
MTAP2	sp|P11137|MTAP2_HUMAN	K.SGTSTPTTPGSTAITPGTphosPPSYSSR.T	1605	1	0.998	0.133556	76	1.67299	52
ZCHC8	sp|Q6NZY4|ZCHC8_HUMAN	K.GTPPLTPSphosDSPQTR.T	498	0.9998	0.986	0.00413436	57	1.67445	8
NIBA2	sp|Q96TA1|NIBA2_HUMAN	K.AAPEA(SS)phosPPASPLQHLLPGK.A	691 692	0.9999	1.334	-0.192993	191	1.67552	241
ZSC21	sp|Q9Y5A6|ZSC21_HUMAN	R.ELDEPGHQV(ST)phosPPNEQKPVWEK.L	135 136	0.9984	1	-0.20445	12	1.67699	5
ZCHC8	sp|Q6NZY4|ZCHC8_HUMAN	R.GTphosPPPVFTPPLPK.G	479	1	0.999	-0.154382	160	1.67927	30
PCF11	sp|O94913|PCF11_HUMAN	K.IYHPSCYEDYQNTSSFDCTPSphosPSK.T	1493	0.9999	0.995	0.277855	20	1.6805	2
TTP	sp|P26651|TTP_HUMAN	R.LGPELSPSP(TS)phosPTATSTTPSR.Y	92 93	1	0.998	0.0699783	105	1.681	20
ZNF24	sp|P17028|ZNF24_HUMAN	R.IHSphosGEKPYGCVECGK.A	274	1	0.998	-1.04593	7	1.68108	2
BAZ1A	sp|Q9NRL2|BAZ1A_HUMAN	K.LGLHVTPSNVDQV(ST)phosPPAAK.K	1546 1547	1	1	1.18893	121	1.68172	19
M3K1	sp|Q13233|M3K1_HUMAN	R.RAPSphosPDGFSPYSPEETNR.R	292	0.9999	0.998	-0.058201	29	1.68323	6
RT17	sp|Q9Y2R5|RT17_HUMAN	K.VIDPVTGKPCAGTTYLESphosPLSSETTQLSK.N	108	1	0.997	0.537316	17	1.68333	6
SRRM2	sp|Q9UQ35|SRRM2_HUMAN	R.SSTGPEPPAPTphosPLLAER.H	367	1	0.999	-0.275575	59	1.68529	32
FAF2	sp|Q96CS3|FAF2_HUMAN	R.KLECLPPEPSphosPDDPESVK.L	355	1	0.999	-0.0321116	116	1.68575	5
MAP1S	sp|Q66K74|MAP1S_HUMAN	R.KAPSTSHSGFPPVANGPRSphosPPSLR.C	582	1	0.998	2.33576	16	1.68599	3
FND3A	sp|Q9Y2H6|FND3A_HUMAN	K.MSSphosPPSSPQK.C	203	0.9999	0.997	0.0020885	91	1.68695	5
ASPC1	sp|Q9BZE9|ASPC1_HUMAN	R.AAGSphosPSPLPAPDPAPK.S	500	0.9999	0.996	0.13664	57	1.68763	33
NFAC3	sp|Q12968|NFAC3_HUMAN	R.TSSphosLPPLDWPLPAHFGQCELK.L	416	1	0.981	-0.401062	46	1.68855	5
SIR6	sp|Q8N6T7|SIR6_HUMAN	R.ALPPLPRPPTphosPK.L	294	1	1	0.092604	423	1.6886	115
CDC23	sp|Q9UJX2|CDC23_HUMAN	R.NQGETPTTEVPAPFFLPASLSphosANNTPTRR.V	578	0.984	0.967	0.0801658	5	1.68898	9
SRCAP	sp|Q6ZRS2|SRCAP_HUMAN	K.NPPSphosPRPSQLPVLDR.D	3016	1	0.998	0.160494	139	1.69067	5
SAMD1	sp|Q6SPF0|SAMD1_HUMAN	R.AAAAAATphosAPPSPGPAQPGPR.A	157	0.998	0.704	0.0830594	8	1.69174	2
ENTR1	sp|Q96C92|ENTR1_HUMAN	R.VSPASphosPAGSphosPSADFAVHGESLGDR.H	243 247	0.9999	0.997	-0.22155	97	1.69199	3
ZN446	sp|Q9NWS9|ZN446_HUMAN	M.PSphosPLGPPCLPVMDPETTLEEPETAR.L	3	1	0.999	1.35072	13	1.69218	3
EMSA1	sp|Q6PJG2|EMSA1_HUMAN	R.TNSAEVTphosPPVLSVMGEATPVSIEPR.L	704	1	0.999	0.630273	97	1.69238	10
ZCHC8	sp|Q6NZY4|ZCHC8_HUMAN	K.GTphosPPLTPSDSPQTR.T	492	1	0.999	-0.463633	134	1.69342	12
SHRM3	sp|Q8TF72|SHRM3_HUMAN	R.DRPGSphosPESPLLDAPFSR.A	910	0.9999	0.997	0.112113	132	1.69377	19
CC130	sp|P13994|CC130_HUMAN	R.QDKPLSphosPAGSSQEAADTPDTR.H	362	0.9999	0.997	-0.364041	31	1.69444	9
NAB2	sp|Q15742|NAB2_HUMAN	R.LTphosPPPADLPLALPAHGLWSR.H	434	1	0.999	-0.386955	9	1.69513	12
PEPL	sp|O60437|PEPL_HUMAN	K.(YS)phosPTVQTR.S	13 14	0.9987	1	0.31719	43	1.69565	13
NCOR2	sp|Q9Y618|NCOR2_HUMAN	R.SLGYHGSSYSPEGVEPVSphosPVSSPSLTHDK.G	2054	0.9998	0.999	-0.460977	27	1.69719	25
KMT2D	sp|O14686|KMT2D_HUMAN	R.PGAGQPGEFHTTphosPPGTPR.H	2229	0.9409	0.992	-0.0533825	9	1.69739	3
JADE1	sp|Q6IE81|JADE1_HUMAN	A.QENGAPECSphosPR.N	392	1	1	-0.365499	10	1.69924	3
CHAP1	sp|Q96JM3|CHAP1_HUMAN	R.RPAPAVSphosPGSWK.P	308	0.9999	0.998	-0.112829	86	1.69949	7
BARD1	sp|Q99728|BARD1_HUMAN	K.DASAQQDSYEFVSPSphosPPADVSER.A	186	0.9999	0.998	0.202675	89	1.69962	7
LARP1	sp|Q6PKG0|LARP1_HUMAN	R.TASISSSPSphosEGTPTVGSYGCTPQSLPK.F	853	0.9872	0.935	0.0211619	7	1.69977	3
TM115	sp|Q12893|TM115_HUMAN	K.VDSPLPSDKAPTphosPPGK.G	329	1	0.998	0.278089	104	1.70092	23
CBP	sp|Q92793|CBP_HUMAN	R.VPTP(SS)phosVASAETNSQQPGPDVPVLEMK.T	976 977	0.9997	0.793	1.14614	6	1.70103	4
FP100	sp|Q0VG06|FP100_HUMAN	R.APSphosPLGPTRDPVATFLETCREPGSphosQPAGPASLR.A	667 688	0.999	0.997	-0.45673	13	1.70334	2
ITPI2	sp|P28290|ITPI2_HUMAN	K.SVHI(ST)phosPEKEPCAPLTIPSIR.N	441 442	0.9995	0.999	0.778998	81	1.70516	14
DOCK5	sp|Q9H7D0|DOCK5_HUMAN	R.LSPFHGSSphosPPQSTPLSPPPLTPK.A	1781	1	0.993	0.511453	30	1.70571	6
TP53B	sp|Q12888|TP53B_HUMAN	K.EGDIIPPLTGATphosPPLIGHLK.L	922	0.9998	0.994	-0.496268	61	1.70856	9
RSF1	sp|Q96T23|RSF1_HUMAN	K.KPDSphosPPK.V	748	1	1	0.0959606	188	1.71104	11
PKN2	sp|Q16513|PKN2_HUMAN	R.EDVSNFDDEFTSEAPILTphosPPREPR.L	958	0.9998	0.999	-0.190295	254	1.71528	55
IN80D	sp|Q53TQ3|IN80D_HUMAN	K.MPNGLDGMSphosLSPPGAR.V	130	0.9992	0.837	0.422229	7	1.71574	2
CHAP1	sp|Q96JM3|CHAP1_HUMAN	R.SphosPAGSPELR.K	432	1	0.996	-0.558093	19	1.7162	9
NELFB	sp|Q8WX92|NELFB_HUMAN	R.KPSphosPAQAAETPALELPLPSVPAPAP.L	557	1	0.999	-0.406011	260	1.71701	104
C170B	sp|Q9Y4F5|C170B_HUMAN	R.MALLQEFASRPLGAAPQAEHQGLPVPGSphosPGGQK.W	655	1	1	-0.218096	55	1.7197	17
BAZ2A	sp|Q9UIF9|BAZ2A_HUMAN	K.ASPV(TS)phosPAAAFPTASphosPANK.D	499 500 509	0.9998	1.294	0.665543	19	1.72029	5
AF17	sp|P55198|AF17_HUMAN	K.RPESPPSphosILTPPVVPTADK.V	261	1	0.964	0.0543881	3	1.7208	2
PHC2	sp|Q8IXK0|PHC2_HUMAN	K.LPQQDH(TTTT)phosDSEMEEPYLQESK.E	616 617 618 619	0.9986	1	-0.171312	88	1.72135	15
ZCH18	sp|Q86VM9|ZCH18_HUMAN	K.SQDQDSphosEVNELSR.G	83	1	0.998	-0.0208969	41	1.72207	5
BCOR	sp|Q6W2J9|BCOR_HUMAN	R.QPVSEPPADQVASDMPHSphosPTLR.V	1127	0.9985	0.973	3.14614	2	1.72219	4
REPS1	sp|Q96D71|REPS1_HUMAN	K.LIDLEDSADVGDQPGEVGYSGSphosPAEAPPSK.S	392	0.9999	0.994	0.66925	17	1.72272	5
SENP3	sp|Q9H4L4|SENP3_HUMAN	K.NHLSphosPQQGGATPQVPSPCCRF.D	169	1	0.999	0.417129	78	1.72367	25
NCBP3	sp|Q53F19|NCBP3_HUMAN	K.AEAPAGPALGLPSphosPEAESGVDRGEPEPMEVEEGELEIVPVR.R	25	1	0.999	-0.0469576	334	1.72403	78
CRBG1	sp|Q9Y4K1|CRBG1_HUMAN	K.MPLLELGGETTPPL(ST)phosERSPEAVGSECPSR.V	529 530	1	0.938	0.219758	28	1.72572	9
SCAF4	sp|O95104|SCAF4_HUMAN	N.AAPVAENVTNNEGSphosPPPPVK.V	154	1	1	-0.0524018	60	1.72717	41
ATN1	sp|P54259|ATN1_HUMAN	K.TATPPGYKPGSphosPPSFR.T	661	1	0.996	-0.0799726	222	1.72736	79
TNR6B	sp|Q9UPQ9|TNR6B_HUMAN	R.GGSPYNQFDIIPGDTLGGHTGPAGDSWLPAKSphosPPTNK.L	1461	0.9981	0.994	-0.306055	36	1.7299	8
ATN1	sp|P54259|ATN1_HUMAN	K.TATphosPPGYKPGSphosPPSFR.T	653 661	0.9991	0.953	0.220336	11	1.73016	3
EPS15	sp|P42566|EPS15_HUMAN	K.IGTphosPTRPCPLPPGK.R	777	0.9996	0.998	-0.0237352	24	1.73151	39
CIZ1	sp|Q9ULV3|CIZ1_HUMAN	R.AFSTVPLTPVPRPSDSVSSTPAA(TST)phosPSK.Q	583 584 585	0.9991	0.999	1.49128	34	1.73361	2
TFPT	sp|P0C1Z6|TFPT_HUMAN	R.TPAPPEPGSphosPAPGEGPSGR.K	180	1	0.999	0.186203	160	1.73361	46
PCY1A	sp|P49585|PCY1A_HUMAN	K.TSPPCSphosPANLSR.H	347	0.9999	0.992	0.0463927	5	1.73404	3
XRCC1	sp|P18887|XRCC1_HUMAN	K.TKPTQAAGP(SS)phosPQKPPTPEETK.A	446 447	0.9996	0.998	0.747401	23	1.73447	6
SO4A1	sp|Q96BD0|SO4A1_HUMAN	R.ASPGTPLSPGSphosLR.S	43	0.9986	0.995	-1.21457	30	1.73659	10
MORC2	sp|Q9Y6X9|MORC2_HUMAN	K.TESphosPIKLSphosPATPSR.K	725 730	0.9996	0.989	-0.0528842	13	1.73713	5
SP2	sp|Q02086|SP2_HUMAN	L.KPAPLPLSphosPGK.N	78	1	1	1.18357	24	1.73795	15
ZO2	sp|Q9UDY2|ZO2_HUMAN	R.DNSphosPPPAFKPEPPK.A	986	1	1	0.0587944	801	1.73804	145
SRRM1	sp|Q8IYB3|SRRM1_HUMAN	K.VPKPEPIPEPKEPSphosPEK.N	260	1	1	0.0809915	516	1.74035	242
MSX2	sp|P35548|MSX2_HUMAN	R.EAHSphosPGPLVKPFETASVK.S	91	1	0.999	0.869327	23	1.74082	2
KMT2A	sp|Q03164|KMT2A_HUMAN	R.NSSTPGLQVPVSphosPTVPIQNQK.Y	3036	0.9999	0.998	-0.125264	120	1.74158	41
CAF1A	sp|Q13111|CAF1A_HUMAN	R.SPSTTYLHTphosPTPSEDAAIPSK.S	783	0.9995	0.996	-0.122491	36	1.7428	2
MA7D1	sp|Q3KQU3|MA7D1_HUMAN	R.PAPPQEESphosPSSEAK.S	86	0.9996	0.991	0.147699	36	1.7439	7
KANL1	sp|Q7Z3B3|KANL1_HUMAN	K.KSPL(SS)phosILFSALDSDTR.L	271 272	0.9998	0.936	-0.373458	13	1.74441	2
MSD2	sp|Q6P1R3|MSD2_HUMAN	K.MEVLSPASphosPGGLSDGNPSLSDPSTPR.G	27	0.9999	0.999	0.536731	12	1.7495	7
UBP42	sp|Q9H9J4|UBP42_HUMAN	R.DAEPQPGSphosPAAESLEEPDAAAGLSSTK.K	754	1	0.999	-0.0629841	118	1.75119	18
DNM1L	sp|O00429|DNM1L_HUMAN	K.SKPIPIMPASphosPQK.G	616	1	0.999	-0.154812	91	1.75233	64
MED26	sp|O95402|MED26_HUMAN	R.QLHVLVPQSphosPPTDLPGLTR.E	535	1	0.999	0.102838	100	1.75396	29
DDX41	sp|Q9UJV9|DDX41_HUMAN	R.TDEVPAGGSRSphosEAEDEDDEDYVPYVPLR.Q	23	1	0.999	0.0981997	78	1.75423	3
KDM2B	sp|Q8NHM5|KDM2B_HUMAN	R.VISRPPPSVSphosPPK.C	1031	0.9999	0.998	-0.0317051	217	1.75433	34
UBP32	sp|Q8NFA0|UBP32_HUMAN	R.DPALCQHKPLTphosPQGDELSEPR.L	1326	1	0.999	-0.0127139	41	1.75577	27
PHF12	sp|Q96QT6|PHF12_HUMAN	R.PLGSphosPPNATR.V	662	0.9998	0.999	0.2704	80	1.75804	4
CSKI2	sp|Q8WXE0|CSKI2_HUMAN	R.NSVGSphosEGSVGSIR.S	406	0.9996	0.997	-0.353437	3	1.76113	4
DEAF1	sp|O75398|DEAF1_HUMAN	K.IVLTSLPALAVPPPTphosPTK.A	432	1	0.992	0.049095	176	1.76114	19
CLMN	sp|Q96JQ2|CLMN_HUMAN	K.TSDISEPSphosPESSILSSR.K	402	0.9997	0.994	3.81296	5	1.76249	3
SF3B1	sp|O75533|SF3B1_HUMAN	K.VLPPPAGYVPIRTphosPAR.K	426	1	0.998	0.409014	643	1.76293	130
PACS1	sp|Q6VY07|PACS1_HUMAN	K.VGLVEDSPSTAGDGDDSPVVSLTVPSTSphosPPSSSGLSR.D	781	0.9999	0.996	0.213017	34	1.76365	21
JUNB	sp|P17275|JUNB_HUMAN	R.SRDATphosPPVSphosPINMEDQER.L	255 259	1	1	0.748614	242	1.76804	22
NUMA1	sp|Q14980|NUMA1_HUMAN	K.HP(SS)phosPECLVSAQK.V	76 77	0.9996	1	-0.140754	71	1.76945	5
FOXJ2	sp|Q9P0K8|FOXJ2_HUMAN	K.CSPGSphosPTDPNATLSK.D	46	0.9999	0.997	-0.326904	20	1.77027	13
RRBP1	sp|Q9P2E9|RRBP1_HUMAN	K.SHVEDGDIAGAPA(SS)phosPEAPPAEQDPVQLK.T	1276 1277	1	1	0.168777	152	1.77092	40
GPAM1	sp|Q8IXQ4|GPAM1_HUMAN	K.KQDDSphosPPRPIIGP.A	105	1	1	0.430178	524	1.77283	203
MCL1	sp|Q07820|MCL1_HUMAN	K.RPAVLPLLELVGESGNNTSTDGSLPSTphosPPPAEEEEDELYR.Q	163	0.9993	0.987	1.75307	3	1.77381	2
NUP88	sp|Q99567|NUP88_HUMAN	K.NQSphosPTEAEKPA(SSS)phosLPSSPPPQLLTR.N	35 44 45 46	0.9986	0.645	-0.497229	7	1.77443	2
CRBG2	sp|Q8N1P7|CRBG2_HUMAN	K.DVPSPGGLSAP(SS)phosPR.N	440 441	1	1	0.251391	43	1.77452	10
P4K2A	sp|Q9BTU6|P4K2A_HUMAN	R.VAAAAGSGPSphosPPGSphosPGHDR.E	47 51	1	0.997	0.408201	84	1.77542	3
ULK1	sp|O75385|ULK1_HUMAN	R.NRTphosLPDLSEVGPFHGQPLGPGLRPGEDPK.G	660	1	0.997	-0.745557	8	1.77694	5
NUP88	sp|Q99567|NUP88_HUMAN	R.EGLKNQSPTEAEKPA(SSS)phosLPSSPPPQLLTR.N	44 45 46	0.9996	1.08	1.64154	15	1.77822	7
ASXL2	sp|Q76L83|ASXL2_HUMAN	K.V(SSSS)phosPQSGCPSPTIPAGK.V	136 137 138 139	0.9991	1.001	0.436238	44	1.77898	15
GANP	sp|O60318|GANP_HUMAN	K.KPGDGEVSP(ST)phosEDAPFQHSPLGK.A	529 530	0.9997	0.689	-0.202912	14	1.77933	8
ZBTB2	sp|Q8N680|ZBTB2_HUMAN	R.ISQEQVPEASQLSphosQLTSNLAQVNR.T	178	0.9949	0.996	2.51171	4	1.78098	2
KI67	sp|P46013|KI67_HUMAN	K.MPCE(SS)phosPPESADTPTSTR.R	1375 1376	1	1	0.418389	126	1.78471	28
ATRX	sp|P46100|ATRX_HUMAN	K.LHDFLAHSSEESEE(TSS)phosPPR.L	32 33 34	0.9999	1	0.226452	46	1.78601	5
ZKSC1	sp|P17029|ZKSC1_HUMAN	R.ALPAAHIPAPPHEGSphosPR.D	208	1	1	0.792135	68	1.79097	36
WDR62	sp|O43379|WDR62_HUMAN	R.GQ(SS)phosPPPAPPICLR.R	32 33	1	1	0.0521826	58	1.79338	47
SF3B1	sp|O75533|SF3B1_HUMAN	K.VLPPPAGYphosVPIRTPARK.L	421	0.9922	0.986	0.487785	38	1.79417	6
ZN687	sp|Q8N1G0|ZN687_HUMAN	K.ATDIPASASPPPVAGVPFFKQSphosPGHQSphosPLASPK.V	266 271	0.9997	0.996	-0.36614	35	1.79541	5
PO210	sp|Q8TEM1|PO210_HUMAN	R.KASphosPPSGLWSPAYASH.-	1874	1	0.999	0.554033	144	1.79588	15
SCAP	sp|Q12770|SCAP_HUMAN	K.AGPEEPGDSphosPPLR.H	851	1	1	0.196433	73	1.79588	9
PB1	sp|Q86U86|PB1_HUMAN	R.LSAITMALQYGSESphosEEDAALAAAR.Y	355	0.9999	0.996	-0.0806221	12	1.79589	3
BACH2	sp|Q9BYV9|BACH2_HUMAN	R.KQPSphosPAPTPTAPAGAACLER.S	315	0.9997	0.998	0.0190772	16	1.79716	4
KI18B	sp|Q86Y91|KI18B_HUMAN	K.LQVYEGGGQPPPQDLPGSphosPK.S	404	1	1	1.01224	474	1.79717	43
HMGA1	sp|P17096|HMGA1_HUMAN	K.EPSEVPTphosPK.R	53	1	0.999	1.56705	589	1.79955	127
RBM20	sp|Q5T481|RBM20_HUMAN	R.ARQPSphosPFVDDCK.T	1060	1	1	-0.0929702	14	1.79966	6
ZN768	sp|Q9H5H4|ZN768_HUMAN	R.SPGLVPPSphosPEFAPR.S	97	1	0.998	0.577436	57	1.80244	17
AP2A1	sp|O95782|AP2A1_HUMAN	R.DPSSNDINGGMEPTPSTVSTPSphosPSADLLGLR.A	655	1	0.997	-0.109521	165	1.80518	25
RPA34	sp|O15446|RPA34_HUMAN	R.MPETVPQEEMPGPPLNSphosESGEEAPTGR.D	488	1	0.99	0.218764	177	1.80885	14
Z280D	sp|Q6N043|Z280D_HUMAN	R.ASVGPLQSGASPTPSISASASTLQLSphosPPR.T	545	1	0.999	0.432231	170	1.80906	21
CAF1A	sp|Q13111|CAF1A_HUMAN	K.SphosPDLEASLDTLENNCHVGSDIDFRPK.L	65	1	0.999	0.133496	250	1.8096	8
TP53B	sp|Q12888|TP53B_HUMAN	R.GK(TS)phosGTEPADFALPSSR.G	1341 1342	0.994	0.666	-1.05219	11	1.81027	2
ZN513	sp|Q8N8E2|ZN513_HUMAN	R.PARPPSphosPTEQEGAVPR.R	253	0.9856	0.994	0.351771	105	1.8111	7
BAZ2A	sp|Q9UIF9|BAZ2A_HUMAN	K.ASphosPVTSPAAAFPTASPANK.D	496	1	0.998	-0.354035	43	1.81165	6
CAF1A	sp|Q13111|CAF1A_HUMAN	R.SP(STTY)phosLHTPTPSEDAAIPSK.S	777 778 779 780	0.9999	1.524	0.190312	323	1.81167	26
BLM	sp|P54132|BLM_HUMAN	K.SFVTphosPPQSHFVR.V	171	0.9993	0.998	-1.06657	111	1.81261	10
AKAP1	sp|Q92667|AKAP1_HUMAN	K.AITphosPPLPESTVPFSNGVLK.G	533	1	0.999	0.0730908	302	1.81285	78
KRI1	sp|Q8N9T8|KRI1_HUMAN	R.QLPALDGSLMGPESphosPPAQEEEAPVSPHK.K	628	1	0.998	-0.283993	98	1.81356	33
SNTB2	sp|Q13425|SNTB2_HUMAN	R.GLGPPSphosPPAPPR.G	95	1	1	-0.0322357	720	1.81381	193
SRP68	sp|Q9UHB9|SRP68_HUMAN	R.LRSphosGGTEGLLAEK.L	267	0.9944	0.981	0.290358	6	1.8145	12
EP15R	sp|Q9UBC2|EP15R_HUMAN	K.SphosTPVSQLGSADFPEAPDPFQPLGADSGDPFQSK.K	796	0.9999	0.994	0.176983	5	1.81714	3
MYPOP	sp|Q86VE0|MYPOP_HUMAN	K.ERESphosPPPSALQPVQLPR.L	202	1	0.998	0.418146	128	1.81989	5
ATX2L	sp|Q8WWM7|ATX2L_HUMAN	R.RPPGGTSphosPPNGGLPGPLATSAAPPGPPAAASPCLGPVAAAGSGLR.R	32	0.9999	0.989	0.0807543	28	1.81994	15
RETR2	sp|Q8NC44|RETR2_HUMAN	R.LSSphosPLHFVNTHFNGAGSPPDGVK.C	403	0.9997	0.996	-2.30187	11	1.82234	3
ZN516	sp|Q92618|ZN516_HUMAN	R.SATphosPTPTVIAR.A	930	0.9995	0.997	-1.35781	6	1.82234	8
ITPI2	sp|P28290|ITPI2_HUMAN	R.TGSVQTphosPPDLESSEEVDAAEGAPEVVGPK.S	1168	1	0.998	-0.128211	183	1.82376	31
Z385B	sp|Q569K4|Z385B_HUMAN	K.SGTTPLPPGAA(TS)phosPSK.S	260 261	1	0.998	0.0557762	125	1.82543	69
SL9A1	sp|P19634|SL9A1_HUMAN	K.ETSSPGTDDVFTPAPSDSphosPSSQR.L	785	0.9999	0.988	0.0108478	41	1.82641	7
DOT1L	sp|Q8TEK3|DOT1L_HUMAN	R.SPHSphosPFYQLPPSVQR.H	458	1	0.997	0.153029	97	1.82795	21
ASHWN	sp|Q9BVC5|ASHWN_HUMAN	K.SphosPPLSPVGTTPVK.L	189	1	0.999	-0.175948	264	1.82933	74
PPRC1	sp|Q5VV67|PPRC1_HUMAN	R.TSSEQADPSAPCLAPSSLLSPEASphosPCR.N	1381	0.9998	0.996	2.52251	10	1.82962	5
REEP4	sp|Q9H6H4|REEP4_HUMAN	R.SphosISDAPAPAYHDPLYLEDQVSHR.R	158	0.998	0.994	-1.37098	8	1.83253	2
ADDA	sp|P35611|ADDA_HUMAN	R.SphosPGSPVGEGTGSPPKWQIGEQEFEALMR.M	355	0.9995	0.928	-1.37328	11	1.83392	5
TAF3	sp|Q5VWG9|TAF3_HUMAN	K.IKVEPVALAPSphosPVIPR.L	755	1	1	0.29028	37	1.83978	5
BARD1	sp|Q99728|BARD1_HUMAN	K.QTVPSENIPLPEC(SS)phosPPSCK.R	363 364	1	1	0.0432332	99	1.84035	22
H14	sp|P10412|H14_HUMAN	M.SETAPAAPAAPAPAEKTphosPVK.K	18	1	1	1.20226	164	1.842	136
A0A494C1M5	tr|A0A494C1M5|A0A494C1M5_HUMAN	R.SphosPGEDASPGAGHEQEAFLGVR.G	221	0.9998	0.986	0.457738	32	1.84346	6
MYOF	sp|Q9NZM1|MYOF_HUMAN	K.GPVGTphosVSEAQLAR.R	172	0.9981	0.973	-0.192902	17	1.84871	4
MD13L	sp|Q71F56|MD13L_HUMAN	R.MFPTPPSLEQHPAFSphosPVMNYK.D	878	0.9999	0.989	-0.184711	48	1.85121	11
ANR17	sp|O75179|ANR17_HUMAN	K.EHYPVSSP(SS)phosPSPPAQPGGVSR.N	2044 2045	0.9991	1.31	-0.669346	14	1.85189	8
WAPL	sp|Q7Z5K2|WAPL_HUMAN	K.VEEESTGDPFGFDSphosDDESLPVSSK.N	77	1	0.999	-0.0640425	61	1.85226	11
GON4L	sp|Q3T8J9|GON4L_HUMAN	K.VEHSphosPGPPLADAECQEGLSENSACR.W	1268	1	0.999	0.219774	62	1.85721	16
NOL12	sp|Q9UGY1|NOL12_HUMAN	R.LLGLTphosPPEGGAGDR.S	124	1	1	-0.909444	5	1.85955	3
IF4G1	sp|Q04637|IF4G1_HUMAN	R.TA(ST)phosPTPPQTGGGLEPQANGETPQVAVIVRPDDR.S	204 205	0.9994	0.93	0.671454	19	1.86065	5
EMSY	sp|Q7Z589|EMSY_HUMAN	R.PASphosPASNVVVLPSGSTVYVK.S	173	1	0.998	0.0499434	138	1.86359	48
LARP1	sp|Q6PKG0|LARP1_HUMAN	K.NALPPVLTTVNGQSphosPPEHSAPAK.V	143	1	0.994	0.301887	134	1.86779	23
P4K2A	sp|Q9BTU6|P4K2A_HUMAN	R.VAAAAGSphosGPSPPGSPGHDR.E	44	0.9995	0.847	0.114899	23	1.86885	21
PDLI2	sp|Q96JY6|PDLI2_HUMAN	R.SSYSSphosPTSLSPR.A	124	0.9996	0.996	-0.931651	13	1.87336	6
TNIK	sp|Q9UKE5|TNIK_HUMAN	R.TphosPPMLRPVDPQIPHLVAVK.S	581	1	1	-0.396421	15	1.87783	11
YETS2	sp|Q9ULM3|YETS2_HUMAN	P.SPSphosPLPR.T	473	0.9999	0.984	0.654807	13	1.88071	15
PML	sp|P29590|PML_HUMAN	K.AVSphosPPHLDGPPSphosPR.S	518 527	1	1	0.258837	706	1.88155	147
TACC1	sp|O75410|TACC1_HUMAN	K.AIGGEFSphosDTNAAVEGTPLPK.A	248	0.9989	0.998	-0.564976	22	1.88489	6
RIC1	sp|Q4ADV7|RIC1_HUMAN	K.AIGSGESETphosPPSTPTAQEPSSSGGFEFFR.N	992	0.9998	0.942	0.00700623	13	1.88654	7
SRC8	sp|Q14247|SRC8_HUMAN	K.TQTphosPPVSPAPQPTEER.L	401	0.9999	0.996	-0.225347	287	1.88838	140
TICRR	sp|Q7Z2Z1|TICRR_HUMAN	R.SIVECQPDASATPGVGTADSphosPAAPTDSR.D	1413	0.9999	0.998	-0.204962	25	1.89093	6
MDC1	sp|Q14676|MDC1_HUMAN	R.(SS)phosVKTPEPVVPTAPEPHPTTSTDQPVTPK.L	1604 1605	1	0.666	0.122125	14	1.89122	2
ZNF48	sp|Q96MX3|ZNF48_HUMAN	A.LIPSPPPPPLG(TS)phosPPLTPR.S	408 409	0.9999	0.998	0.213017	16	1.89145	20
DHB4	sp|P51659|DHB4_HUMAN	R.ATSphosTATSGFAGAIGQK.L	318	0.9997	0.995	-0.0412179	57	1.89376	4
HXC9	sp|P31274|HXC9_HUMAN	R.APQTLPSphosPEADALAGSK.H	159	0.9998	0.999	0.700307	62	1.89503	6
AKA11	sp|Q9UKA4|AKA11_HUMAN	R.NVIPDTphosPPSTPLVPSR.A	1100	0.9997	0.999	0.421105	200	1.8957	65
RBP2	sp|P49792|RBP2_HUMAN	R.CVACQNPDKPSphosPSTSVPAPASFK.F	1573	0.9999	0.996	0.182758	64	1.89735	18
AFF1	sp|P51825|AFF1_HUMAN	K.SphosPAQQEPPQR.Q	588	1	1	0.164667	18	1.90001	2
SPHK2	sp|Q9NRA0|SPHK2_HUMAN	R.LSYLPATVEPASphosPTPAHSLPR.A	387	0.9999	0.995	0.0122648	32	1.90086	11
ITSN2	sp|Q9NZM3|ITSN2_HUMAN	K.QPPMFSphosPLISAR.F	110	1	0.998	0.0551695	23	1.90183	7
PR14L	sp|Q5THK1|PR14L_HUMAN	K.AACPCPQ(SS)phosPPEQK.E	1993 1994	0.9986	1	0.688933	7	1.90286	2
SETD5	sp|Q9C0A6|SETD5_HUMAN	K.GEPSphosPTWESNITEK.D	1198	0.9999	0.998	-0.347706	14	1.90318	7
INCE	sp|Q9NQS7|INCE_HUMAN	R.HSphosPIAPSSPSPQVLAQK.Y	306	1	0.999	0.932113	219	1.9053	11
CCNE1	sp|P24864|CCNE1_HUMAN	R.ASPLPSGLLTphosPPQSGK.K	395	0.9999	0.999	0.377831	82	1.90799	47
MDC1	sp|Q14676|MDC1_HUMAN	R.SSVKTphosPEPVVPTAPEPHPTTSTDQPVTPK.L	1608	0.9993	0.996	-0.175948	40	1.90878	2
KI67	sp|P46013|KI67_HUMAN	K.IPCDSphosPQSDPVDTPTSTK.Q	1253	1	0.999	0.63945	393	1.91355	13
ASHWN	sp|Q9BVC5|ASHWN_HUMAN	R.KSphosPSGPVKSphosPPLSPVGTTPVK.L	182 189	0.9997	0.986	-0.629293	25	1.91507	19
MYBB	sp|P10244|MYBB_HUMAN	R.TPEPLEEFPKREDQEGSphosPPETSLPYK.W	282	1	0.999	0.332211	83	1.91874	17
INCE	sp|Q9NQS7|INCE_HUMAN	M.ALAAPSSphosPTPESPTMLTK.K	143	1	0.997	0.586541	101	1.92047	9
P20L1	sp|A8MW92|P20L1_HUMAN	K.(TS)phosPPQPVNPPRPFK.H	394 395	1	1	0.263261	69	1.92308	4
DDX42	sp|Q86XP3|DDX42_HUMAN	R.YMAENPTAGVVQEEEEDNLEYDSphosDGNPIAPTKK.L	185	1	0.998	-0.139981	250	1.92514	12
TCAB1	sp|Q9BUR4|TCAB1_HUMAN	D.PPRLSphosPDPVAGSAVSQELR.E	54	1	1	-0.0230866	189	1.92521	74
RARA	sp|P10276|RARA_HUMAN	R.DGGGLAPPPGSphosCSPSLSPSSNR.S	443	0.9993	0.963	1.39264	11	1.92893	2
MTCL1	sp|Q9Y4B5|MTCL1_HUMAN	K.SLYGDVDSphosPLPTGEAGGPPSTR.E	549	1	0.999	-0.216913	55	1.92933	23
TANC2	sp|Q9HCD6|TANC2_HUMAN	R.DSAYISSSphosPLGSHQVFDFR.S	1458	0.9999	0.993	-0.286542	12	1.92965	10
ZN462	sp|Q96JM2|ZN462_HUMAN	R.GSALSQLSFEVGAPMSphosPK.M	1090	1	0.999	0.455466	32	1.92984	2
CHAP1	sp|Q96JM3|CHAP1_HUMAN	K.LGSVLSPESphosPKPTPL.T	145	0.9854	0.998	-0.00249887	16	1.93116	16
RBM33	sp|Q96EV2|RBM33_HUMAN	R.LAQQQQQLYAPPPPAEQEEQALSPSphosPTNGNPLLPFPGAQVR.Q	851	1	0.979	-0.971177	42	1.9316	10
NSD2	sp|O96028|NSD2_HUMAN	K.GIGTphosPPNTTPIK.N	110	1	0.999	-0.282901	51	1.9335	4
EIF3G	sp|O75821|EIF3G_HUMAN	K.GIPLATGDTSphosPEPELLPGAPLPPPK.E	42	1	0.997	-0.484608	331	1.93386	102
SRGP2	sp|O75044|SRGP2_HUMAN	K.TSPVVAPTSEP(SS)phosPLHTQLLK.D	993 994	0.9993	0.988	0.045756	10	1.93524	17
HIRA	sp|P54198|HIRA_HUMAN	R.LMPVSLSphosVQSPAALTAEK.E	658	0.9991	0.896	0.343216	4	1.93746	3
SF3B1	sp|O75533|SF3B1_HUMAN	R.TMIISphosPERLDPFADGGKTphosPDPK.M	129 142	1	0.999	0.0238434	81	1.93911	28
ZC3H4	sp|Q9UPT8|ZC3H4_HUMAN	R.AAKPGPAEAPSPTASPSphosGDASPPATAPYDPR.V	1110	0.9995	0.975	0.116952	29	1.94109	21
H14	sp|P10412|H14_HUMAN	M.SETphosAPAAPAAPAPAEKTphosPVKK.K	4 18	0.9964	0.982	2.64999	41	1.94261	12
ACD	sp|Q96AP0|ACD_HUMAN	R.TPSSPLQSCTPSLSphosPR.S	349	1	0.995	0.282444	35	1.94316	11
ARHG2	sp|Q92974|ARHG2_HUMAN	R.EPALPLEPDSGGN(TS)phosPGVTANGEAR.T	695 696	1	0.998	-0.144392	72	1.94331	35
KDM5A	sp|P29375|KDM5A_HUMAN	K.QGPVSphosPGPAPPPSFIMSYK.L	1666	1	1	-0.0236231	145	1.94443	20
SCRIB	sp|Q14160|SCRIB_HUMAN	R.SEACPCQPDSphosGSPLPAEEEK.R	502	1	0.825	0.234043	50	1.94607	31
RBP2	sp|P49792|RBP2_HUMAN	R.CVACQNPDKPSP(STS)phosVPAPASFK.F	1575 1576 1577	0.9992	0.941	0.0462661	3	1.95003	4
MYCB2	sp|O75592|MYCB2_HUMAN	K.QV(ST)phosENDSTLVHR.F	1624 1625	1	0.998	-0.605075	18	1.95015	13
B3A2	sp|P04920|B3A2_HUMAN	R.ALTQPSphosPVSTPSSVQFFLQEDDSADR.K	144	1	0.999	-0.257335	78	1.95054	3
MSD3	sp|Q96H12|MSD3_HUMAN	K.EWPVSSFNRPFPNSphosP.-	274	1	1	1.01572	73	1.95116	8
TBL3	sp|Q12788|TBL3_HUMAN	K.SphosPGLYFLTAGDQGTLR.V	257	0.9999	0.998	0.140782	46	1.95307	2
CIC	sp|Q96RK0|CIC_HUMAN	R.(SS)phosPPLPPPAEER.T	1245 1246	0.9994	1	0.032822	170	1.95318	54
TTYH3	sp|Q9C0H2|TTYH3_HUMAN	R.CENTPLIGRESphosPPPSYTSSMR.A	496	0.9997	0.997	-0.0577622	71	1.9553	3
RAGP1	sp|P46060|RAGP1_HUMAN	R.KILDPNTGEPAPVLSSphosPPPADVSTFLAFPSPEK.L	428	1	0.995	-0.518494	78	1.95621	9
CHAP1	sp|Q96JM3|CHAP1_HUMAN	P.SPSphosESPEPWKPFPAVSPEPR.R	284	0.9998	0.942	-0.201591	43	1.95773	11
RHG29	sp|Q52LW3|RHG29_HUMAN	R.EPPSPSphosETGPNSLGTFK.K	591	0.9974	0.912	0.94132	12	1.958	5
CREM	sp|Q03060|CREM_HUMAN	R.APTAALPQGVVMAASphosPGSLHSPQQLAEEATR.K	271	1	0.994	1.01743	47	1.95817	18
TOP2B	sp|Q02880|TOP2B_HUMAN	K.ASPITNDGEDEFVPSDGLDKDEYTFSphosPGK.S	1424	1	0.987	-0.216304	75	1.95916	2
XCT	sp|Q9UPY5|XCT_HUMAN	R.LPSphosLGNK.E	26	1	1	0.126683	47	1.96075	20
MED13	sp|Q9UHV7|MED13_HUMAN	K.TLTGFGPGLAMETALRSphosPDRPECIR.L	1750	0.999	0.973	-0.851435	5	1.96125	3
EHMT2	sp|Q96KQ7|EHMT2_HUMAN	N.GVGSSGPSEYMEVPLGSLELPSEGTLSphosPNHAGVSNDTSSLETER.G	401	0.9998	0.999	-0.288768	63	1.96153	5
DCR1A	sp|Q6PJP8|DCR1A_HUMAN	K.LLGESALEGINLNPVPSphosPNQK.R	590	1	0.999	-0.366774	107	1.96337	14
CDC23	sp|Q9UJX2|CDC23_HUMAN	R.NQGETPTTEVPAPFFLPASLSANNTphosPTRR.V	582	0.9997	0.988	1.3217	6	1.96452	2
SNTB2	sp|Q13425|SNTB2_HUMAN	K.KPSLVSDLPWEGAAPQSPSFSGSEDSGSphosPK.H	233	1	0.995	-0.0289913	74	1.96461	6
CE024	sp|Q7Z6I8|CE024_HUMAN	R.AVHGVEE(TSS)phosEVKPPNE.-	179 180 181	0.9981	1.001	3.06498	12	1.96478	5
MCPH1	sp|Q8NEM0|MCPH1_HUMAN	R.ENLSphosPTSSQMIQQSHDNPSNSLCEAPLNISR.D	191	0.9999	0.99	-0.814934	32	1.96597	4
GA2L1	sp|Q99501|GA2L1_HUMAN	R.V(SS)phosPSPELGTTPASIFR.T	489 490	0.9994	0.996	-0.289234	23	1.96693	10
RMI1	sp|Q9H9A7|RMI1_HUMAN	R.QSSFEPEFVISphosPR.P	292	1	0.999	-0.476557	108	1.96951	29
SETD2	sp|Q9BYW2|SETD2_HUMAN	K.TAVPPLSEGDG(YSS)phosENTSR.A	1843 1844 1845	0.9997	0.99	0.535469	42	1.97028	3
AFF4	sp|Q9UHB7|AFF4_HUMAN	R.NQEIQQGEDAFPP(SS)phosPLFAEPYK.V	31 32	0.9998	1	0.769125	94	1.97053	18
TP53B	sp|Q12888|TP53B_HUMAN	R.SphosDSPEIPFQAAAGPSDGLDASSPGNSFVGLR.V	1460	1	0.962	0.182341	224	1.97101	47
PDLI2	sp|Q96JY6|PDLI2_HUMAN	R.AGDSAVLVLPPSphosPGPR.S	197	1	0.999	-0.0838032	300	1.97197	126
NCK2	sp|O43639|NCK2_HUMAN	R.DASphosPTPSTDAEYPANGSGADRIYDLNIPAFVK.F	90	0.9993	0.993	0.445336	29	1.97204	6
ARHGB	sp|O15085|ARHGB_HUMAN	R.NSVLSDPGLDSphosPR(TS)phosPVIMAR.V	251 254 255	1	1.314	-0.608287	50	1.97216	4
MDC1	sp|Q14676|MDC1_HUMAN	R.AAESLTAIPEPASphosPQLLETPIHASQIQK.V	1775	1	0.999	0.0134271	210	1.97335	31
LAP2A	sp|P42166|LAP2A_HUMAN	K.GPPDFSSphosDEEREPTPVLGSGAAAAGR.S	67	0.9982	0.991	-0.261422	37	1.97385	2
SDS3	sp|Q9H7L9|SDS3_HUMAN	K.RPASphosPSSPEHLPATPAESPAQR.F	234	0.9998	0.988	-0.360563	61	1.97404	15
IPP2	sp|P41236|IPP2_HUMAN	Y.HSMMGDDEDACSphosDTEATEAMAPDILAR.K	87	0.9998	0.996	-1.06327	25	1.97467	24
TNC18	sp|O15417|TNC18_HUMAN	R.LALSphosPEDKPIRLSphosPSK.L	1127 1136	0.9992	0.993	0.0686356	25	1.97653	12
NBR1	sp|Q14596|NBR1_HUMAN	R.SLTphosLDAAPDHNPPCR.Q	658	0.9947	0.943	-0.4688	36	1.97671	2
LARP1	sp|Q6PKG0|LARP1_HUMAN	K.NALPPVL(TT)phosVNGQSPPEHSAPAK.V	137 138	0.9999	0.996	0.690716	99	1.97918	52
SMCA4	sp|P51532|SMCA4_HUMAN	K.AENAEGQTPAIGPDGEPLDE(TS)phosQMSDLPVK.V	609 610	0.9998	0.986	2.49516	23	1.97941	9
CTND1	sp|O60716|CTND1_HUMAN	R.SQSSHSYDD(ST)phosLPLIDR.N	868 869	0.9965	1	-0.820428	10	1.98035	3
ADAS	sp|O00116|ADAS_HUMAN	R.AASAATAAPTATphosPAAQESGTIPK.K	74	0.9999	0.998	0.137395	19	1.98074	9
EP400	sp|Q96L91|EP400_HUMAN	R.LKTphosPTKPPCQ.-	3152	1	0.996	0.528971	41	1.98178	8
SFSWA	sp|Q12872|SFSWA_HUMAN	R.PLPTLEVKPPDRP(SS)phosK.S	742 743	1	1	-0.0441646	42	1.98717	5
MISP	sp|Q8IVT2|MISP_HUMAN	R.ASTphosPDWVSEGPQPGLR.R	377	0.9999	0.995	-0.351855	229	1.9882	24
RGL3	sp|Q3MIN7|RGL3_HUMAN	R.VIEPPAASCPSSphosPR.L	512	0.9996	0.982	-0.0437628	16	1.98993	7
TAF3	sp|Q5VWG9|TAF3_HUMAN	K.IPPMLSPVHVQDSTDLAPPSphosPEPPMLAPVAK.S	243	1	0.999	-0.552464	60	1.99	34
NGDN	sp|Q8NEJ9|NGDN_HUMAN	K.EQ(YS)phosDAPEEIR.D	213 214	0.9964	1	-0.289928	45	1.99227	14
ABI2	sp|Q9NYB9|ABI2_HUMAN	R.TTPPTQKPPSphosPPMSGK.G	183	1	0.995	-0.187308	102	1.99295	59
K1522	sp|Q9P206|K1522_HUMAN	R.VTSLRSphosPGASVSSSLTSLCSSSSDPAPSDR.S	562	0.9997	0.998	-0.476027	29	1.99354	2
EPS15	sp|P42566|EPS15_HUMAN	K.LNDPFQPFPGNDSphosPKEKDPEIFCDPFTSATTTTNK.E	814	1	1	-0.549334	42	1.99371	23
EP15R	sp|Q9UBC2|EP15R_HUMAN	K.TVFPGAVPVLPASphosPPPK.D	229	1	1	-0.133851	488	1.99614	275
HTRA2	sp|O43464|HTRA2_HUMAN	A.AVPSPPPASphosPR.S	142	0.994	0.998	1.14718	20	1.99733	2
RPB1	sp|P24928|RPB1_HUMAN	K.YSPTSPTYSP(TS)phosPK.Y	1919 1920	0.9999	1.065	0.145986	57	1.99828	14
ZZEF1	sp|O43149|ZZEF1_HUMAN	K.LPSSSGLPAADVSPATAEEPLSphosPSTPTR.R	1518	1	0.997	-0.0112944	50	1.99832	28
CHAP1	sp|Q96JM3|CHAP1_HUMAN	K.LAPVPSPEPQKPAPVSphosPESVK.A	214	1	0.991	-0.0146263	203	1.99891	17
MED12	sp|Q93074|MED12_HUMAN	K.GSphosPSPEKPDVEK.E	698	0.9998	0.993	-0.227209	35	1.99918	18
GGYF2	sp|Q6Y7W6|GGYF2_HUMAN	R.WRPHSphosPDGPR.S	236	1	1	-0.294702	106	1.99936	46
ZN185	sp|O15231|ZN185_HUMAN	D.PAVPAQQPADP(ST)phosPER.Q	446 447	1	1	0.268483	60	2.00109	20
CSKI1	sp|Q8WXD9|CSKI1_HUMAN	K.TRPGSphosPQALGGPHGPAPATAK.V	787	0.9997	0.994	-1.0012	9	2.00397	11
KANL1	sp|Q7Z3B3|KANL1_HUMAN	R.SPISphosPELHSAPLTphosPVAR.D	994 1003	0.9997	0.978	1.46492	10	2.00641	2
SDS3	sp|Q9H7L9|SDS3_HUMAN	K.RPASphosPSphosSPEHLPATPAESPAQR.F	234 236	0.9998	0.98	0.295702	63	2.00836	4
BBX	sp|Q8WY36|BBX_HUMAN	K.SphosPTPTVNPR.K	159	0.9999	0.988	-1.06248	27	2.01022	2
GLIS2	sp|Q9BZE0|GLIS2_HUMAN	R.ELGLVDDSPTPGSPGSphosPPSGFLLNSK.F	54	1	0.998	1.24623	15	2.01072	3
FAKD4	sp|Q969Z0|FAKD4_HUMAN	R.DFVAPHLAQPTGSQSphosPPPGSK.R	553	0.9999	0.995	0.277355	82	2.01329	12
C2CD5	sp|Q86YS7|C2CD5_HUMAN	K.NKELYEINPPEISEEIIGSphosPIPEPR.Q	643	1	1	-0.294526	32	2.01384	3
NFIA	sp|Q12857|NFIA_HUMAN	R.SPGSGSQSSGWHEVEPGMPSphosPTTLK.K	319	0.9998	0.996	0.0851652	37	2.01649	2
PHLB2	sp|Q86SQ0|PHLB2_HUMAN	R.TphosPPPPSSTFPK.A	550	1	0.998	0.573845	118	2.01772	15
ACOX3	sp|O15254|ACOX3_HUMAN	R.MGDVTphosPEGTYVSPFK.D	281	0.9999	0.998	-0.583079	15	2.02056	2
MCM9	sp|Q9NXL9|MCM9_HUMAN	R.MLDSphosPKR.K	890	0.9998	1	-0.454676	49	2.02073	9
TAF6	sp|P49848|TAF6_HUMAN	R.AAAPPQPSphosPPPTK.F	532	0.999	0.997	-0.757196	21	2.02511	9
SENP3	sp|Q9H4L4|SENP3_HUMAN	R.FDSphosPRGPPPPR.L	188	1	1	1.10003	84	2.02777	7
C9JLD7	tr|C9JLD7|C9JLD7_HUMAN	K.GYSphosPPESR.K	45	1	0.998	0.311725	93	2.02782	10
STAU2	sp|Q9NUL3|STAU2_HUMAN	K.GSSPTPPCSphosPVQPSK.Q	492	0.9993	0.992	-0.0397453	10	2.03174	9
PKN3	sp|Q6P5Z2|PKN3_HUMAN	R.GPSphosPPASPTR.K	544	0.9999	0.998	-0.940579	34	2.03466	12
KC1D	sp|P48730|KC1D_HUMAN	R.GTQEVAPPTPLTP(TS)phosHTANTSPRPVSGMER.E	349 350	0.9969	0.968	0.0238434	24	2.03482	2
CCDC9	sp|Q9Y3X0|CCDC9_HUMAN	K.EGAASPAPETPQP(TS)phosPETSPK.E	385 386	1	1	-0.111889	62	2.03515	25
C170B	sp|Q9Y4F5|C170B_HUMAN	R.MVIQLRPGRSphosPEPDGPAPAFLR.Q	853	1	1	-0.724726	45	2.03593	31
TTP	sp|P26651|TTP_HUMAN	R.LGPELSPSPTSphosPTATSTTPSR.Y	93	1	0.986	0.0122397	34	2.03765	11
BRD2	sp|P25440|BRD2_HUMAN	K.TAPPALPTphosGYDSEEEEESRPMSYDEK.R	629	0.9961	0.955	-0.302398	49	2.03851	9
ERGI3	sp|Q9Y282|ERGI3_HUMAN	K.DGIPVSphosSEAER.H	116	0.9965	0.98	-0.0719871	42	2.0386	4
P3C2B	sp|O00750|P3C2B_HUMAN	K.KLSphosPPPLPPR.A	155	1	1	-0.419557	35	2.03973	64
ZN397	sp|Q8NF99|ZN397_HUMAN	R.EFDDPGQQVPASphosPQGPAVPWK.D	142	1	1	-0.537542	39	2.04126	7
SWAHB	sp|A6NEL2|SWAHB_HUMAN	R.EPPAAAPSAGGAAPCSphosPR.G	106	1	0.998	-0.579792	26	2.04233	2
FBXL2	sp|Q9UKC9|FBXL2_HUMAN	K.VHAYFAPVTphosPPTAVAGSGQR.L	404	0.9999	0.999	-0.0572923	18	2.04869	4
KDM3B	sp|Q7LBC6|KDM3B_HUMAN	R.SSSPTSSLTQPIEMPTL(SSS)phosPTEERPTVGPGQQDNPLLK.T	742 743 744	0.9998	0.996	-0.336149	19	2.04925	13
CHAP1	sp|Q96JM3|CHAP1_HUMAN	K.AVPPVSphosPELRKPGPPLSphosPEIR.S	416 427	1	1	0.381976	79	2.05078	4
LMBL2	sp|Q969R5|LMBL2_HUMAN	Y.QLQPPVAAEPATphosPLK.A	611	1	1	0.386905	35	2.0565	10
CENPB	sp|P07199|CENPB_HUMAN	R.TPAAPASphosPAAVPSEGSGGSTTGWR.A	156	1	0.999	0.391731	109	2.06101	26
SIN3A	sp|Q96ST3|SIN3A_HUMAN	R.SphosPPVQPHTPVTISLGTAPSLQNNQPVEFNHAINYVNK.L	277	1	0.974	0.159778	88	2.06237	15
LAD1	sp|O00515|LAD1_HUMAN	R.LPSphosVEEAEVPKPLPPASK.D	64	1	1	-0.00127185	206	2.06852	23
RPRD2	sp|Q5VT52|RPRD2_HUMAN	R.SGTphosPTQDEMMDKPTSSSVDTMSLLSK.L	732	1	0.988	0.567052	10	2.06931	3
ZC3HD	sp|Q5T200|ZC3HD_HUMAN	P.SphosPPPPIPEDIALGK.K	265	1	1	0.300702	364	2.06996	48
BRD2	sp|P25440|BRD2_HUMAN	K.ADTTTPTPTAILAPGSPASphosPPGSLEPK.A	301	1	0.999	0.0372957	330	2.07036	59
ZDHC5	sp|Q9C0B5|ZDHC5_HUMAN	K.SLGSASPGPGQPPL(SS)phosPTR.G	693 694	1	0.998	0.243865	221	2.07038	36
SETD2	sp|Q9BYW2|SETD2_HUMAN	K.SESPFRETphosEPLVSPHQDK.L	749	0.9997	0.958	0.489543	12	2.07088	3
YAP1	sp|P46937|YAP1_HUMAN	R.AHSSPASLQLGAVSphosPGTLTPTGVVSGPAATPTAQHLR.Q	138	1	0.984	0.274421	47	2.07149	12
STRP2	sp|Q9ULQ0|STRP2_HUMAN	R.AASphosPPSYTLDLGESQLAPPPSK.L	318	1	0.997	0.119657	56	2.0726	29
XRCC1	sp|P18887|XRCC1_HUMAN	K.(TS)phosPVTASDPAGPSYAAATLQASSAASSASPVSR.A	198 199	0.9999	0.998	-0.404319	41	2.07534	10
FOXK1	sp|P85037|FOXK1_HUMAN	R.SMVSPVPSPTGTISVPNSCPASphosPR.G	257	1	0.997	1.40983	99	2.07653	31
SMTN	sp|P53814|SMTN_HUMAN	R.SphosPLSAEELMTIEDEGVLDK.M	576	0.9999	0.998	-0.265636	50	2.08079	18
RPB1	sp|P24928|RPB1_HUMAN	K.YSP(TS)phosP(TYS)phosPTSPK.Y	1912 1913 1915 1916 1917	0.9999	1.278	-0.0266928	90	2.08392	24
K1671	sp|Q9BY89|K1671_HUMAN	K.(SS)phosPPFWALPPSAPSER.Y	1292 1293	0.9996	1	0.0201234	104	2.08513	7
ATG9A	sp|Q7Z3C6|ATG9A_HUMAN	R.LEASYSDSphosPPGEEDLLVHVAEGSK.S	18	0.9998	0.997	-0.401559	17	2.08963	4
LRCH3	sp|Q96II8|LRCH3_HUMAN	K.ASphosQSPQKQHPLLDGVDGECPFPSRR.S	514	0.9999	0.5	0.566582	5	2.09349	6
SRRM2	sp|Q9UQ35|SRRM2_HUMAN	Q.PLATTPLSQEPVNPPSEASphosPTR.D	398	1	0.994	0.321829	393	2.09737	86
MEF2D	sp|Q14814|MEF2D_HUMAN	K.VIPAKSphosPPPPTHSTQLGAPSR.K	251	0.999	0.999	-0.859841	15	2.10016	20
GA2L1	sp|Q99501|GA2L1_HUMAN	R.VSP(TTS)phosPRPASPVPGSER.R	299 300 301	0.9996	0.957	0.160494	13	2.10057	8
TAF6	sp|P49848|TAF6_HUMAN	K.QEAGDSphosPPPAPGTPK.A	653	1	0.999	-0.251033	103	2.10505	27
MSX1	sp|P28360|MSX1_HUMAN	R.FSphosPPPAR.R	152	0.9999	1	1.03734	105	2.10727	40
SZRD1	sp|Q7Z422|SZRD1_HUMAN	K.SphosPPKVPIVIQDDSLPAGPPPQIR.L	39	0.9998	0.996	-0.00929463	174	2.10916	117
ATX1	sp|P54253|ATX1_HUMAN	K.ALSTGLDYSphosPPSAPR.S	88	0.9999	0.99	0.832048	11	2.11224	2
MKRN2	sp|Q9H000|MKRN2_HUMAN	K.TQPSMVSNPGSCSDPQPSphosPEMKPHSYLDAIR.S	139	1	0.998	-0.460244	46	2.11332	5
DEN1A	sp|Q8TEH3|DEN1A_HUMAN	R.TSVPSphosPEQPQPYR.T	523	0.9997	0.997	-0.018155	28	2.11371	3
PHLB2	sp|Q86SQ0|PHLB2_HUMAN	R.NDELLSDLTphosRTPPPPSSTFPK.A	548	0.9995	0.889	0.684646	22	2.11476	2
KIF4A	sp|O95239|KIF4A_HUMAN	K.KTphosPPAPSPFDLPELK.H	1181	1	0.999	0.777855	76	2.11573	16
MED14	sp|O60244|MED14_HUMAN	R.MPGMSPANPSLHSPVPDASHSphosPR.A	1144	1	0.997	1.05185	59	2.11643	17
TCP4	sp|P53999|TCP4_HUMAN	K.ELV(SSSSS)phosGSDSDSEVDKKLK.R	9 10 11 12 13	0.9875	0.988	-0.336321	5	2.11702	8
CABIN	sp|Q9Y6J0|CABIN_HUMAN	K.FPPEITVTPPTphosPTLLSPK.G	2154	0.9996	0.987	0.165764	33	2.11789	13
FXL20	sp|Q96IG2|FXL20_HUMAN	Y.FAPVTphosPPPSVGGSR.Q	417	1	0.999	0.0538821	90	2.11827	23
NUP98	sp|P52948|NUP98_HUMAN	K.PAPPPQSQSphosPEVEQLGR.V	934	1	0.998	-0.168671	385	2.12088	25
ZN608	sp|Q9ULD9|ZN608_HUMAN	K.APASphosPGAGNPPGTPK.G	627	1	0.999	-0.0675886	68	2.12158	15
EI24	sp|O14681|EI24_HUMAN	K.FPSphosPHPSphosPAK.L	326 330	1	1	0.0665929	283	2.12479	4
UVSSA	sp|Q2YD98|UVSSA_HUMAN	R.DHLPPP(SS)phosASPSR.A	475 476	1	0.666	-0.780242	19	2.12497	14
TAU	sp|P10636|TAU_HUMAN	K.HPTPGSSDPLIQPSSPAVCPEPP(SS)phosPK.Y	437 438	1	1	0.216668	32	2.12542	28
NUP98	sp|P52948|NUP98_HUMAN	R.TSD(ST)phosPDPQRVPLR.L	1771 1772	1	0.999	-0.176579	48	2.12576	5
TM131	sp|Q92545|TM131_HUMAN	K.DFDHHDSPALEVFTEQPPSphosPLPK.S	1375	0.9999	0.998	-0.134717	11	2.12721	3
TB182	sp|Q9C0C2|TB182_HUMAN	R.LDSphosPPPSPITEASEAAEAAEAGNLAVSSR.E	494	0.9999	0.998	0.112959	42	2.13126	34
K1671	sp|Q9BY89|K1671_HUMAN	R.L(SS)phosLSSQTEPTSAGDQYDCSR.D	1573 1574	0.9924	0.992	-0.518279	9	2.13208	3
RGPD8	sp|O14715|RGPD8_HUMAN	K.YSPETphosPPR.W	799	1	0.998	0.439974	37	2.13406	8
ZIC5	sp|Q96T25|ZIC5_HUMAN	K.IHCKSPPPSphosPGPLGYSSVGTPVGAPLSphosPVLDPAR.S	582 600	1	0.992	0.0721284	64	2.13724	6
CHAP1	sp|Q96JM3|CHAP1_HUMAN	K.LAPVPSphosPEPQKPAPVSPESVK.A	204	1	1	0.380723	418	2.13955	107
PHC3	sp|Q8NDX5|PHC3_HUMAN	R.MDRTphosPPPPTphosLSPAAITVGR.G	609 614	1	0.853	-0.441206	70	2.13997	32
AGFG1	sp|P52594|AGFG1_HUMAN	K.GTPSphosQSPVVGR.S	179	0.9998	0.742	-0.214016	32	2.14178	4
TRM7	sp|Q9UET6|TRM7_HUMAN	K.YTPPTQPPISphosPPYQEACTLK.R	271	1	0.999	0.0223287	111	2.14337	76
LMO7	sp|Q8WWI1|LMO7_HUMAN	R.LPSphosPTSPFSSLSQDQAATSK.A	988	1	0.999	0.590602	126	2.14451	6
SRRM2	sp|Q9UQ35|SRRM2_HUMAN	K.SATRPSphosPSphosPER(SST)phosGPEPPAPTPL.L	351 353 357 358 359	0.9991	1.785	0.34996	61	2.14486	15
A0A1B0GTL5	tr|A0A1B0GTL5|A0A1B0GTL5_HUMAN	K.GLQP(ST)phosPPPKPPR.L	898 899	1	1	-0.26211	253	2.14497	66
MY15B	sp|Q96JP2|MY15B_HUMAN	R.AVPSphosPPPPPIVK.K	1025	1	1	0.09798	109	2.14854	52
RETR2	sp|Q8NC44|RETR2_HUMAN	R.FLPDVSASSPEEPHSphosDSEGAGSGARPHLLSVPELCR.Y	138	0.9971	0.996	0.00646987	102	2.14862	2
ARI4B	sp|Q4LE39|ARI4B_HUMAN	R.LSKPPFQTphosNPSPEMVSKLDLTDAK.N	672	0.9996	0.858	-0.254929	13	2.1493	4
MYO9B	sp|Q13459|MYO9B_HUMAN	R.VSPPAPGSphosAPETPEDK.S	1267	0.9966	0.997	-0.387097	41	2.15086	30
MORC2	sp|Q9Y6X9|MORC2_HUMAN	R.LMKPPSphosPEHQSLDTQQEGGEEEVGPVAQQAIAVAEPSTSECLR.L	856	0.9999	0.996	-0.257298	87	2.15489	5
ZN800	sp|Q2TB10|ZN800_HUMAN	K.VEPADSVESSPPSITHSphosPQNELK.G	426	0.9999	0.997	0.626054	45	2.15522	17
ADA10	sp|O14672|ADA10_HUMAN	K.LPPPKPLPGTphosLK.R	719	1	1	-0.417612	16	2.15571	4
ZN574	sp|Q6ZN55|ZN574_HUMAN	R.ATPTphosKAPAPVVLGSPVVLGPPVGQAR.V	154	1	0.888	1.82449	7	2.1586	15
NUMA1	sp|Q14980|NUMA1_HUMAN	C.SSTFPEELSphosPPSHQAK.R	169	1	0.999	0.35641	771	2.15935	71
RBM25	sp|P49756|RBM25_HUMAN	K.KLPVDSVFNKFEDEDSphosDDVPR.K	703	1	1	-0.166986	51	2.16077	5
MBD1	sp|Q9UIS9|MBD1_HUMAN	R.LLPSVWSphosESEDGAGSPPPYR.R	391	1	0.998	-0.232923	110	2.16234	18
ASHWN	sp|Q9BVC5|ASHWN_HUMAN	K.SPSGPVKSphosPPLSphosPVGTTPVK.L	189 193	1	0.996	0.0815679	89	2.16557	38
MDC1	sp|Q14676|MDC1_HUMAN	K.TPEPVVPTAPELRPSTSTDRPVTphosPK.P	1302	0.9988	0.985	-0.296452	20	2.16587	2
LIPA1	sp|Q13136|LIPA1_HUMAN	R.SMSSIPPYPASSLA(SSS)phosPPGSGR.S	691 692 693	0.9998	0.999	0.0988412	99	2.1667	77
MILK2	sp|Q8IY33|MILK2_HUMAN	K.ATGEPGTFVCTSHLPAAASASphosPK.L	249	1	0.998	0.125253	131	2.17272	11
RUNX1	sp|Q01196|RUNX1_HUMAN	R.VSphosPHHPAPTPNPR.A	212	1	0.999	0.0527587	17	2.17282	4
SRRM1	sp|Q8IYB3|SRRM1_HUMAN	K.KPPAPPSphosPVQSQSphosP(ST)phosNWSPAVPVKK.A	769 775 777 778	0.9999	1.126	0.100781	30	2.17372	2
CEBPB	sp|P17676|CEBPB_HUMAN	R.AYLGYQAVPSGSSGSLSTSSSSSphosPPGTPSPADAK.A	231	0.9999	0.992	0.0234985	57	2.18041	3
SP110	sp|Q9HB58|SP110_HUMAN	R.DNSphosPEPNDPEEPQEVSSTPSDKK.G	256	1	0.998	-0.0366559	33	2.18267	3
RHG10	sp|A1A4S6|RHG10_HUMAN	R.TPPDTTFPEPTCLSphosASPPNAPPR.Q	589	0.9998	0.776	0.331468	29	2.18277	9
POGZ	sp|Q7Z3K3|POGZ_HUMAN	K.SLDSEPSVPSAAKPPSphosPEK.T	425	1	0.998	0.0630751	444	2.18514	63
ZN592	sp|Q92610|ZN592_HUMAN	K.PISADQMFVSAPVNSTAPAAPAP(SSS)phosPK.H	678 679 680	1	0.999	-0.0937379	119	2.18612	35
SFR19	sp|Q9H7N4|SFR19_HUMAN	K.EAASSSSGTQPAPPAPASphosPWDSKK.H	548	0.9999	0.998	-0.03537	96	2.18788	24
UBP36	sp|Q9P275|UBP36_HUMAN	K.SPVLSNTTTEPASTMSphosPPPAK.K	682	1	0.998	0.322984	208	2.19045	12
MAP1S	sp|Q66K74|MAP1S_HUMAN	K.ALELPLAASphosSphosIPRPRTPSPESHR.S	631 632	0.9974	0.986	0.281301	5	2.19119	2
K1671	sp|Q9BY89|K1671_HUMAN	R.YPGGSphosPIPADPR.K	1312	0.9998	0.999	0.236668	32	2.1921	3
PPIL4	sp|Q8WUA2|PPIL4_HUMAN	D.PPDLLIPDRSphosPEPTR.E	178	1	0.999	-0.231904	259	2.19315	100
TP53B	sp|Q12888|TP53B_HUMAN	K.EGDIIPPLTphosGATPPLIGHLK.L	919	0.9991	0.974	-0.976687	45	2.19426	3
SRRM2	sp|Q9UQ35|SRRM2_HUMAN	R.HGGSPQPLATTPLSQEPVNPPSphosEASPTR.D	395	1	0.987	0.662475	81	2.19514	47
SQSTM	sp|Q13501|SQSTM_HUMAN	K.EVDPSTGELQSLQMPESEGPSSphosLDPSQEGPTGLK.E	366	0.9996	0.993	-0.473045	68	2.19924	13
ZN174	sp|Q15697|ZN174_HUMAN	R.VEYI(SS)phosPLK.S	286 287	0.9293	0.998	-0.526606	4	2.19964	3
ROA3	sp|P51991|ROA3_HUMAN	R.SSGSPYGGGYGSGGGSphosGGYGSR.R	370	0.9999	0.994	-0.0388337	54	2.20186	2
SP100	sp|P23497|SP100_HUMAN	R.SLTWPPSphosGSPSHAGTTPPENGLSEHPCETEQINAK.R	189	0.9997	0.987	-0.148506	53	2.20244	2
SRCAP	sp|Q6ZRS2|SRCAP_HUMAN	K.AGSSPCLG(SSS)phosAASSPPPPASR.L	268 269 270	0.9989	1.071	0.226646	15	2.20392	5
ZN335	sp|Q9H4Z2|ZN335_HUMAN	R.TPVEAGVSQSphosDAENAAPSCPDEHDTLPR.R	418	0.9989	0.994	1.05432	29	2.2055	2
KMT2A	sp|Q03164|KMT2A_HUMAN	K.GPGEPDSphosPTPLHPPTphosPPILSTDR.S	1837 1845	1	0.997	0.0405267	155	2.20724	9
ETV6	sp|P41212|ETV6_HUMAN	R.ISYTphosPPESPVPSYASSTPLHVPVPR.A	18	0.9999	0.98	0.482309	9	2.20822	2
LARP1	sp|Q6PKG0|LARP1_HUMAN	R.PAAMISQPPTphosPPTGQPVR.E	1071	0.9979	0.997	1.28967	31	2.20944	27
JUND	sp|P17535|JUND_HUMAN	R.LAALKDEPQTVPDVPSFGESphosPPLSPIDMDTQER.L	255	1	0.999	0.345618	87	2.21053	20
STAU2	sp|Q9NUL3|STAU2_HUMAN	K.G(SS)phosPTPPCSPVQPSKQLEYLAR.L	485 486	0.9993	0.996	-0.464666	13	2.21465	11
ZMYM3	sp|Q14202|ZMYM3_HUMAN	K.PGG(SS)phosPPAHPSLPGDGLTAK.A	213 214	0.9706	1	0.237443	15	2.21502	2
TMX2	sp|Q9Y320|TMX2_HUMAN	K.AGDNIPEEQPVASTPTTVSphosDGENKK.D	288	0.9975	0.97	0.106757	37	2.21826	3
KDM2A	sp|Q9Y2K7|KDM2A_HUMAN	R.SCDEPLTphosPPPHSPTSMLQLIHDPVSphosPR.G	713 731	0.9993	0.986	0.383823	42	2.21858	2
SPN90	sp|Q9NZQ3|SPN90_HUMAN	R.AAPTTphosPPPPVK.R	181	0.9997	0.992	-0.357408	28	2.22281	10
A0A494C1M5	tr|A0A494C1M5|A0A494C1M5_HUMAN	R.GAPGSphosPTQER.P	246	1	0.996	0.0809915	182	2.22349	35
FOXK2	sp|Q01167|FOXK2_HUMAN	H.LISPLPSPTGTISAANSCP(SS)phosPR.G	212 213	0.9903	0.999	-0.120138	12	2.23151	2
SFR19	sp|Q9H7N4|SFR19_HUMAN	P.SPAPA(SS)phosPK.R	724 725	0.9998	1.336	0.529574	77	2.23189	28
IASPP	sp|Q8WUF5|IASPP_HUMAN	R.HGGPGPGGPEPELSphosPITEGSEAR.A	567	0.9999	0.998	0.299548	32	2.23224	7
ZN608	sp|Q9ULD9|ZN608_HUMAN	K.SphosPPLKPIQPKPTIMGEPITVNPALVSLK.D	782	1	1	0.0218583	17	2.23398	10
SATT	sp|P43007|SATT_HUMAN	K.SEEE(TS)phosPLVTHQNPAGPVASAPELESK.E	506 507	0.9995	0.998	-0.43755	10	2.23642	6
EI24	sp|O14681|EI24_HUMAN	K.FPSPHPSphosPAK.L	330	1	0.999	0.155656	152	2.23916	19
MPRIP	sp|Q6WCQ1|MPRIP_HUMAN	K.AEEQQLPPPLSphosPPSPSTPNHR.R	289	0.9998	0.998	-0.162393	133	2.24001	38
SFR19	sp|Q9H7N4|SFR19_HUMAN	R.FDIYDPFHPTDEAYSphosPPPAPEQK.Y	239	1	0.999	-0.155562	263	2.24163	31
SFR19	sp|Q9H7N4|SFR19_HUMAN	R.FDIYDPFHPTDEA(YS)phosPPPAPEQK.Y	238 239	1	1	0.0397502	209	2.24264	39
MSH6	sp|P52701|MSH6_HUMAN	R.AAAAPGASphosPSPGGDAAWSEAGPGPRPLAR.S	41	0.9996	0.995	-0.371117	175	2.24321	33
SNW1	sp|Q13573|SNW1_HUMAN	R.GPPSphosPPAPVMHSphosPSR.K	224 232	0.9999	0.99	-0.0637618	668	2.24378	84
TAF9	sp|Q16594|TAF9_HUMAN	R.LSVGSVTSRPSTphosPTLGTPTPQTMSVSTK.V	159	0.9999	0.996	1.37252	23	2.24661	3
WAC2C	sp|Q9Y4E1|WAC2C_HUMAN	R.TphosTPDQELVPASEPVWERPWSVEEIR.R	5	0.9991	0.986	-0.734621	7	2.24918	4
LZTS2	sp|Q9BRK4|LZTS2_HUMAN	R.SphosPPPPPPPPSDEALLHCVLEGK.L	311	1	0.999	-0.384889	63	2.24923	3
ZFHX3	sp|Q15911|ZFHX3_HUMAN	K.GDIFDGTSFSHLPPSSSDGQGVPLSphosPVSK.T	2786	1	0.998	0.355272	90	2.25185	8
K1C18	sp|P05783|K1C18_HUMAN	K.ASLENSphosLREVEAR.Y	323	1	0.996	-0.304325	6	2.25465	3
SI1L1	sp|O43166|SI1L1_HUMAN	R.QDPVVHLSphosPNK.Q	1270	1	1	0.47178	76	2.25563	5
SNTB1	sp|Q13884|SNTB1_HUMAN	R.GAGAGHPGAGGAQPPDSphosPAGVR.T	87	1	1	0.970759	10	2.25564	4
CCNB3	sp|Q8WWL7|CCNB3_HUMAN	K.ISphosPSSLQESPSSLQGALK.K	42	0.9999	0.88	0.510261	5	2.26013	2
TELO2	sp|Q9Y4R8|TELO2_HUMAN	R.TPQPGSPSphosPNTPCLPEAAVSQPGSAVASDWR.V	639	0.9998	0.989	-0.48538	15	2.26105	10
RBM33	sp|Q96EV2|RBM33_HUMAN	R.LAQQQQQLYAPPPPAEQEEQALSphosPSPTNGNPLLPFPGAQVR.Q	849	1	0.973	-0.810884	31	2.26115	4
KMT2A	sp|Q03164|KMT2A_HUMAN	R.SREDSphosPELNPPPGIEDNR.Q	1858	0.9998	0.997	0.313245	82	2.26154	4
ZFHX3	sp|Q15911|ZFHX3_HUMAN	K.IDSRPPSphosPEPPKQEYWGSK.R	2230	0.9988	0.995	-0.329009	16	2.26262	3
MDC1	sp|Q14676|MDC1_HUMAN	R.GPGAPGLAHLQESQAGSphosDTDVEEGKAPQAVPLEK.S	376	1	0.997	-0.12719	292	2.26585	12
AKAP2	sp|Q9Y2D5|AKAP2_HUMAN	K.VKPPPSphosPTTEGPSLQPDLAPEEAAGTQRPK.N	778	0.9998	0.984	0.158449	70	2.26592	7
ZBT40	sp|Q9NUA8|ZBT40_HUMAN	R.NAETPAETP(TT)phosAEACSPSPAVQTFSEAK.K	208 209	0.9999	0.927	0.682836	13	2.26784	11
SFR19	sp|Q9H7N4|SFR19_HUMAN	K.AAPPPPALTphosPDSQTVDSSCK.T	989	0.9999	0.999	-0.12761	340	2.26807	36
AT2B1	sp|P20020|AT2B1_HUMAN	R.NSSphosPPPSPNK.N	1178	0.9993	0.993	-0.0168262	5	2.26808	7
ASHWN	sp|Q9BVC5|ASHWN_HUMAN	K.SPSGPVKSphosPPLSPVG(TT)phosPVK.L	189 197 198	0.9998	1.308	0.385885	13	2.27175	15
FOXK1	sp|P85037|FOXK1_HUMAN	R.SMVSPVPSphosPTGTISVPNSCPASphosPR.G	243 257	1	0.994	1.32712	119	2.2736	31
YAP1	sp|P46937|YAP1_HUMAN	R.SQLPTLEQDGGTQNPVSSphosPGMSQELR.T	367	0.9999	0.989	0.191281	35	2.27401	11
SMBT1	sp|Q9UHJ3|SMBT1_HUMAN	R.TFSFSDDENKPPSphosPK.E	775	1	0.998	0.30602	38	2.27436	4
NUP88	sp|Q99567|NUP88_HUMAN	K.NQSPTEAEKPASSSLPSSphosPPPQLLTR.N	50	0.9998	0.994	-0.0163848	31	2.27461	8
ASXL1	sp|Q8IXJ9|ASXL1_HUMAN	R.ASphosASPDRIPSLPQETVDQEPK.D	501	1	0.633	0.711831	26	2.27618	8
SCRIB	sp|Q14160|SCRIB_HUMAN	R.LSphosPDFAEELR.S	1566	1	1	0.157249	92	2.27679	32
ODP2	sp|P10515|ODP2_HUMAN	K.VPLPSphosLSPTMQAGTIAR.W	98	0.998	0.899	0.510314	8	2.27755	3
RBBP6	sp|Q7Z6E9|RBBP6_HUMAN	K.TDSLFVLPSphosRDDATPVRDEPMDAESITFK.S	979	0.9986	0.992	0.0336578	30	2.27883	5
A0A1P0AZG4	tr|A0A1P0AZG4|A0A1P0AZG4_HUMAN	R.EESPQCSENQ(SS)phosPMGLEPPMSLGK.A	399 400	1	1	-0.416085	33	2.28098	5
OFD1	sp|O75665|OFD1_HUMAN	R.HSLSIPPV(SS)phosPPEQK.V	788 789	0.9997	1	0.154604	28	2.28174	11
GPKOW	sp|Q92917|GPKOW_HUMAN	K.GLGLGANLTEAQALTphosPTGPSR.M	216	1	0.998	0.378298	11	2.28185	7
AJM1	sp|C9J069|AJM1_HUMAN	R.APPGLTPAPASphosPPVLPR.R	109	1	0.999	0.300929	34	2.28398	4
MPRIP	sp|Q6WCQ1|MPRIP_HUMAN	R.DFTNEAPPAPLPDASASPLSphosPHR.R	365	1	0.997	0.47609	414	2.2864	46
ZN444	sp|Q8N0Y2|ZN444_HUMAN	R.DTHPGSPGSphosPGPALRPLPAR.E	235	0.9992	0.997	0.877221	23	2.28973	8
DEN1A	sp|Q8TEH3|DEN1A_HUMAN	R.KTphosPELGIVPPPPIPR.P	707	1	1	-1.00416	9	2.29022	10
RAVR1	sp|Q8IY67|RAVR1_HUMAN	R.EALGLGPPAAQLTphosPPPAPVGLR.G	463	1	1	-1.20152	259	2.29111	108
EHMT2	sp|Q96KQ7|EHMT2_HUMAN	R.LLSMPGAQGAAAAGSEPPPATTphosSPEGQPK.V	172	0.9999	0.951	0.326485	19	2.2934	3
HMGA1	sp|P17096|HMGA1_HUMAN	R.KQPPVSphosPGTALVGSQKEPSEVPTphosPK.R	36 53	0.9997	0.99	2.03823	73	2.2956	18
CDK12	sp|Q9NYV4|CDK12_HUMAN	R.TPTphosMPQEEAAACPPHILPPEK.R	1246	0.9997	0.73	0.74301	17	2.29773	2
Z512B	sp|Q96KM6|Z512B_HUMAN	R.SEHTAPPPEEPTphosDKSPEAEDPLGVER.T	662	1	0.5	1.16202	12	2.29905	2
RAI1	sp|Q7Z5J4|RAI1_HUMAN	K.APGASPGNPLSphosPSLSDKDR.G	1358	0.9998	0.997	0.302757	71	2.29989	4
NFIC	sp|P08651|NFIC_HUMAN	K.SPFNSphosPSPQDSPR.L	337	0.9995	0.996	0.176739	8	2.30009	5
G3BP2	sp|Q9UN86|G3BP2_HUMAN	K.STTphosPPPAEPVSLPQEPPK.A	227	1	0.995	-0.187035	643	2.30042	70
MA7D1	sp|Q3KQU3|MA7D1_HUMAN	K.QLPLEPESPSGQVGPRPAPPQEESP(SS)phosEAK.S	88 89	0.9987	0.522	0.436876	5	2.30274	2
TB10B	sp|Q4KMP7|TB10B_HUMAN	R.ASphosAGPAPGPVVTAEGLHPSLPSPTGNSTPLGSSK.E	687	0.9996	0.999	-0.690756	58	2.30358	76
B3A2	sp|P04920|B3A2_HUMAN	R.TSP(SS)phosPAPLPHQEATPR.A	172 173	1	0.998	-0.12162	49	2.30409	5
ATF7	sp|P17544|ATF7_HUMAN	K.TQGYLESPKE(SS)phosEPTGSPAPVIQHSSATAPSNGLSVR.S	428 429	0.9935	0.994	0.96765	4	2.3042	6
DOCK7	sp|Q96N67|DOCK7_HUMAN	K.QISGQ(YS)phosGSPQLLK.N	27 28	1	0.662	-0.416113	42	2.30822	5
MGAP	sp|Q8IWI9|MGAP_HUMAN	K.GFDNPEENSphosSEFPVTFK.E	2127	0.9992	0.985	4.83224	13	2.31265	4
ZN592	sp|Q92610|ZN592_HUMAN	K.PISADQMFVSAPVNSTAPAAPAPSSSphosPK.H	680	1	0.986	-0.0299747	82	2.31361	4
AMD	sp|P19021|AMD_HUMAN	R.GKGSphosGGLNLGNFFASR.K	918	1	1	-1.59328	31	2.31615	6
AXIN2	sp|Q9Y2T1|AXIN2_HUMAN	R.ASphosPDSPLTR.W	70	1	0.998	1.42905	11	2.31639	7
TICRR	sp|Q7Z2Z1|TICRR_HUMAN	R.ECLTPIRDPLRTphosPPR.A	1250	1	1	0.400212	19	2.3165	3
LMO7	sp|Q8WWI1|LMO7_HUMAN	R.VTTEIQLPSQSphosPVEEQSPASLSSLR.S	867	1	0.996	1.39501	72	2.31812	7
TF3C2	sp|Q8WUA4|TF3C2_HUMAN	K.ADLIPYQDSphosPEGPDHSSASSGVPNPPK.A	765	0.9998	0.997	0.120104	85	2.32455	6
STIM1	sp|Q13586|STIM1_HUMAN	R.SHSphosPSSPDPDTPSPVGDSR.A	618	0.9999	0.996	-1.08386	30	2.32552	8
ABLM1	sp|O14639|ABLM1_HUMAN	R.QSphosLGESPR.T	422	1	0.998	-0.426419	20	2.3263	2
PRR14	sp|Q9BWN1|PRR14_HUMAN	R.RHTphosVGGGEMAR.A	363	1	1	0.0790338	5	2.32904	2
PRR12	sp|Q9ULL5|PRR12_HUMAN	R.HPPLYQAGLTPPLSphosPPK.S	1308	1	0.999	0.334717	236	2.32911	59
ZN219	sp|Q9P2Y4|ZN219_HUMAN	R.VPSGETPPSphosPSQEGEEGSGLSRPGEAGLGGQER.-	698	0.9992	0.992	0.63085	22	2.32922	5
SCAFB	sp|Q99590|SCAFB_HUMAN	R.SphosPISDNSGCDAPGNSNPSLSVPSSAESEK.Q	338	0.9999	0.993	0.44302	35	2.33048	5
SRRM1	sp|Q8IYB3|SRRM1_HUMAN	K.KPPAPPSphosPVQSQSPSTNWSPAVPVK.K	769	0.9999	0.999	0.198224	217	2.33061	73
SDS3	sp|Q9H7L9|SDS3_HUMAN	P.ASP(SS)phosPEHLPATPAESPAQR.F	236 237	1	1.771	-0.0157773	76	2.33229	34
PALLD	sp|Q8WX93|PALLD_HUMAN	K.SLPTPAVLLSPTphosKEPPPLLAKPK.L	643	0.9948	0.918	0.0536156	7	2.33589	10
PELP1	sp|Q8IZL8|PELP1_HUMAN	R.AGSNEDPILAPSphosGTPPPTIPPDETFGGR.V	743	1	0.994	0.098658	654	2.33826	171
P4K2A	sp|Q9BTU6|P4K2A_HUMAN	R.VAAAAGSGPSphosPPGSPGHDR.E	47	0.9999	0.998	0.179108	70	2.33925	11
ATX2	sp|Q99700|ATX2_HUMAN	N.SIGNTPSGPVLASPQAGIIPTEAVAMPIPAASphosPTPASPASNR.A	728	0.9999	0.997	-0.381383	120	2.34205	44
B2L12	sp|Q9HB09|B2L12_HUMAN	K.SPPSphosPELQGPPSTEK.E	195	0.9998	0.997	0.339015	61	2.34268	9
PCM1	sp|Q15154|PCM1_HUMAN	K.TEYMAFPKPFE(SSSS)phosIGAEKPR.N	1185 1186 1187 1188	0.9996	1.998	-0.436507	37	2.34323	5
SYMPK	sp|Q92797|SYMPK_HUMAN	K.LKPGGVGAP(SSSS)phosPSPSPSAR.P	1168 1169 1170 1171	0.999	1.001	-0.265603	41	2.34447	4
TANC2	sp|Q9HCD6|TANC2_HUMAN	R.ELPLTQPPSAHSSITSGSCPGTphosPEMR.R	434	1	0.994	-0.465935	47	2.34489	17
NGRN	sp|Q9NPE2|NGRN_HUMAN	G.VAGPGPIGREPDPDSphosDWEPEER.E	41	1	1	-0.480651	49	2.34582	2
PRP17	sp|O60508|PRP17_HUMAN	K.SphosPSSKPSLAVAVDSAPEVAVK.E	43	1	0.993	0.404297	90	2.34787	17
ISL2	sp|Q96A47|ISL2_HUMAN	R.SphosPGPLPGAR.G	157	1	1	-0.0570012	77	2.34952	33
SPNDC	sp|Q9BUA3|SPNDC_HUMAN	R.VTQQEKTphosPPPRPSPLEAGSDGCEEPK.Q	49	0.9967	0.996	-0.140188	48	2.35089	7
CCD97	sp|Q96F63|CCD97_HUMAN	R.TPTHQPPKPGSphosPGRPACPLSNLLLQSYEER.E	212	0.9992	0.913	-0.364041	11	2.35117	13
CHAP1	sp|Q96JM3|CHAP1_HUMAN	K.LAPVPSphosPEPQKPAPVSphosPESVK.A	204 214	1	0.996	0.371887	491	2.35253	160
MED13	sp|Q9UHV7|MED13_HUMAN	K.TPQMHGTEMANSPQPPPLSphosPHPCDVVDEGVTK.T	537	0.9998	0.998	-1.15879	14	2.35443	3
SENP3	sp|Q9H4L4|SENP3_HUMAN	R.WTPKSphosPLDPDSGLLSC.T	232	1	0.999	-0.271501	235	2.35578	33
BRD2	sp|P25440|BRD2_HUMAN	T.AILAPGSphosPASPPGSLEPK.A	298	1	0.999	-0.567769	573	2.35831	96
BAG6	sp|P46379|BAG6_HUMAN	R.ASphosPEPQR.E	964	1	1	-0.610198	106	2.35903	69
ZN446	sp|Q9NWS9|ZN446_HUMAN	K.TEEPLGSphosPHPSGTVESPGEGPQDTR.L	137	0.9998	0.997	0.299424	42	2.36019	14
FOXM1	sp|Q08050|FOXM1_HUMAN	R.PIKVESphosPPLEEWPSPAPSFK.E	481	1	0.999	0.198392	58	2.36276	4
RAGP1	sp|P46060|RAGP1_HUMAN	R.KILDPNTGEPAPVL(SS)phosPPPADVSTFLAFPSPEK.L	427 428	1	1	-0.32172	258	2.36603	67
PALLD	sp|Q8WX93|PALLD_HUMAN	K.QFIAAQNLGPASGHGTPASSP(SSSS)phosLPSPMSPTPR.Q	757 758 759 760	0.9999	0.871	-2.66574	3	2.36613	2
WAC	sp|Q9BTA9|WAC_HUMAN	N.TVPIKPLI(ST)phosPPVSSQPK.V	470 471	0.9986	0.998	0.221814	24	2.369	8
NELFA	sp|Q9H3P2|NELFA_HUMAN	R.EASRPPEEPSAPSphosPTLPAQFK.Q	363	0.9999	0.997	-0.0811805	101	2.36902	32
LAR4B	sp|Q92615|LAR4B_HUMAN	K.FTSSQTQSPTPPKPPSphosPSFELGL.S	524	0.9999	0.998	-0.406429	280	2.37005	52
DAXX	sp|Q9UER7|DAXX_HUMAN	K.ICTLPSPPSphosPLASLAPVADSSTR.V	671	0.9999	0.999	0.158427	116	2.37224	68
DEN2C	sp|Q68D51|DEN2C_HUMAN	K.SphosLENIYSEPEGQECGPSINPLPKPR.R	190	0.9981	0.999	-2.16806	16	2.38402	3
RPB1	sp|P24928|RPB1_HUMAN	K.YSPTSPTYSPTSPVYTP(TS)phosPK.Y	1905 1906	1	0.99	0.41433	63	2.38746	24
ZN444	sp|Q8N0Y2|ZN444_HUMAN	R.DTHPGSphosPGSPGPALRPLPAR.E	232	0.9981	0.986	1.58579	48	2.388	3
ENL	sp|Q03111|ENL_HUMAN	R.AGGVMVMPEGADTVSRPSphosPDYPMLPTIPLSAFSDPK.K	155	0.9996	0.99	-0.390329	56	2.39203	2
TP53B	sp|Q12888|TP53B_HUMAN	K.SATVKPGAVGAGEFVSphosPCESGDNTGEPSALEEQR.G	1701	0.9993	0.997	-0.400788	7	2.39271	2
UBP2L	sp|Q14157|UBP2L_HUMAN	T.AAPPPP(SS)phosPLPSK.S	453 454	1	1	-0.488017	449	2.39331	197
EPN3	sp|Q9H201|EPN3_HUMAN	K.EGLEQALPSGKP(SS)phosPVELDLFGDPSPSSK.Q	448 449	1	1	0.476136	76	2.39916	18
AT7L2	sp|Q5T6C5|AT7L2_HUMAN	K.KIPPAAEPPAHLVNSPLSAPLSphosPSSTGTCPR.L	475	1	0.998	0.767017	21	2.40184	3
A0A3B3ISF0	tr|A0A3B3ISF0|A0A3B3ISF0_HUMAN	K.KPPQHLSphosPDTTGPPPPPLETLEAEFGSLK.L	159	0.9998	0.995	-0.118664	26	2.40309	11
XRCC1	sp|P18887|XRCC1_HUMAN	K.TPSKPPAQLSphosPSVPK.R	266	0.9998	0.996	0.483563	99	2.40532	24
TB182	sp|Q9C0C2|TB182_HUMAN	K.EEPPPLTphosPPAR.C	131	1	1	-0.687669	22	2.40682	9
MPRIP	sp|Q6WCQ1|MPRIP_HUMAN	R.DFTNEAPPAPLPDASASphosPLSPHR.R	362	1	0.992	0.572809	68	2.41033	6
PNKP	sp|Q96T60|PNKP_HUMAN	R.TPESQPDTphosPPGTPLVSQDEKR.D	118	1	0.999	-0.304325	132	2.41419	89
GNPAT	sp|O15228|GNPAT_HUMAN	F.SVGP(TS)phosPSAVVLLYSK.E	16 17	0.9277	0.998	-0.448799	26	2.4155	3
ZC3H4	sp|Q9UPT8|ZC3H4_HUMAN	R.AAKPGPAEAPSPTASphosPSGDASPPATAPYDPR.V	1108	0.9798	0.847	-0.262627	4	2.41623	2
RCOR2	sp|Q8IZ40|RCOR2_HUMAN	R.GGVSphosEGEPDPADPK.R	213	1	1	-0.274205	63	2.41847	10
ZBT20	sp|Q9HC78|ZBT20_HUMAN	N.QLETGASSphosPER.S	432	1	0.987	0.193243	23	2.42015	2
PRSR3	sp|Q2NL68|PRSR3_HUMAN	R.KSEATPSPGACLQPEVPLSphosPAEQATTVK.A	356	0.9996	0.999	-3.67749	4	2.42085	7
ZBT21	sp|Q9ULJ3|ZBT21_HUMAN	K.IQPLEPDSphosPTGLSENPTPATEK.L	1003	1	0.999	0.425152	166	2.42154	70
MA7D1	sp|Q3KQU3|MA7D1_HUMAN	R.(SS)phosQPSPTAVPASDSPPTK.Q	112 113	0.9738	0.998	-0.210814	19	2.42161	12
TF3C1	sp|Q12789|TF3C1_HUMAN	R.PLEGSSSEDSPPEGQAPPSHSphosPR.G	1856	0.9989	0.993	-0.105859	117	2.42343	9
MS18B	sp|O43482|MS18B_HUMAN	K.G(SS)phosPLGPAGLGAEEPAAGPQLPSWLQPER.C	47 48	1	1	-0.601703	47	2.42477	6
BAZ2A	sp|Q9UIF9|BAZ2A_HUMAN	K.ASPVTSPAAAFPTASphosPANK.D	509	1	0.995	-0.0251779	128	2.42969	17
LMTK2	sp|Q8IWU2|LMTK2_HUMAN	K.YFSphosPPPPAR.S	1450	0.9996	0.996	0.0352957	20	2.43119	5
AFAP1	sp|Q8N556|AFAP1_HUMAN	K.EAYSGCSGPVDSECPPPP(SS)phosPVHK.A	264 265	1	1	-0.0264131	58	2.43433	10
FOXA1	sp|P55317|FOXA1_HUMAN	K.TGQLEGAPAPGPAASphosPQTLDHSGATATGGASELK.T	331	0.9999	0.998	0.186964	50	2.43638	15
ZBT7A	sp|O95365|ZBT7A_HUMAN	R.GGAPDPSPGATATPGAPAQPSSphosPDAR.R	526	1	0.988	0.183154	41	2.44395	13
RPB1	sp|P24928|RPB1_HUMAN	K.YSP(TS)phosPTYSPTSPVYTPTSPK.Y	1891 1892	0.9994	0.982	0.482173	33	2.44478	15
ERPG3	sp|P0DP91|ERPG3_HUMAN	R.KAPAPVTphosPPAPVQNK.N	303	1	1	0.746662	32	2.4452	6
CCNE2	sp|O96020|CCNE2_HUMAN	K.GGQLSPVCNGGIMTphosPPK.S	392	1	0.999	0.089865	64	2.44799	3
EXPH5	sp|Q8NEV8|EXPH5_HUMAN	R.RLSphosPPFPLEPAQK.S	1753	1	1	0.193524	56	2.44893	26
NKTR	sp|P30414|NKTR_HUMAN	R.ATMAQNENVVVQPVVAENIPVIPLSDSphosPPPSR.W	613	0.9999	0.996	0.0474344	167	2.45361	22
ZN687	sp|Q8N1G0|ZN687_HUMAN	K.NLLPAYRPNLSphosPPAEAGLALPPTGYR.C	519	0.9997	0.999	0.19771	87	2.45455	23
A0A494BZV2	tr|A0A494BZV2|A0A494BZV2_HUMAN	R.YSCPESphosPSQELGGPLPSPGPR.L	305	1	0.998	0.313235	266	2.45638	21
ZFHX3	sp|Q15911|ZFHX3_HUMAN	K.ASQTPVPPGAPSphosPDKDPAK.E	3409	0.9994	0.998	-0.150714	24	2.45783	8
ZDHC5	sp|Q9C0B5|ZDHC5_HUMAN	K.SLGSASPGPGQPPLSSphosPTR.G	694	1	0.987	0.16741	135	2.46134	6
NOP9	sp|Q86U38|NOP9_HUMAN	R.SEPAPDSHPHLSphosPEALGYFR.R	58	0.9999	0.988	-0.332817	32	2.46722	4
RTN4	sp|Q9NQC3|RTN4_HUMAN	R.QPSphosWDPSPVSSTVPAPSPLSAAAVSPSK.L	107	1	1	-0.851999	58	2.46836	16
TNR6B	sp|Q9UPQ9|TNR6B_HUMAN	K.GIQNIDPESDPYVTPGSVLGGTA(TS)phosPIVDTDHQLLR.D	1511 1512	0.9999	0.997	-0.809758	19	2.47115	7
LARP1	sp|Q6PKG0|LARP1_HUMAN	R.PLQLPGAEGPAISphosDGEEGGGEPGAGGGAAGAAGAGR.R	90	1	1	-0.367785	223	2.47233	62
BI2L1	sp|Q9UHR4|BI2L1_HUMAN	K.TPASTPVSGTphosPQASphosPMIER.S	257 261	1	0.995	0.114698	71	2.4734	3
SKT	sp|Q5T5P2|SKT_HUMAN	K.LGGKSphosPPPPPPPPR.R	1044	1	1	-0.069756	23	2.47424	14
GON4L	sp|Q3T8J9|GON4L_HUMAN	R.L(SS)phosPPGKPEDSSSVDGQSVGTPVGPETGGEK.N	1425 1426	0.9984	0.996	-0.466743	15	2.47776	4
PHLA2	sp|Q53GA4|PHLA2_HUMAN	R.TAPAAPAEDAVAAAAAAPSEPSEPSRPSphosPQPK.P	144	0.9999	0.993	-0.370774	96	2.48003	25
RPB1	sp|P24928|RPB1_HUMAN	K.YSPTSphosPTYSPTSPVYTPTSPK.Y	1892	1	0.998	0.444371	42	2.48108	16
TIF1A	sp|O15164|TIF1A_HUMAN	R.TVQSphosPNSSVPSPGLAGPVTMTSVHPPIR.S	660	1	0.998	-0.33503	87	2.48219	17
NIBA2	sp|Q96TA1|NIBA2_HUMAN	R.GLLAQGLRPESphosPPPAGPLLNGAPAGESPQPK.A	665	1	1	-0.0345898	208	2.48495	251
SP20H	sp|Q8NEM7|SP20H_HUMAN	R.SphosPCNLAIPSEVDVEK.Y	296	1	0.999	-2.0351	9	2.48549	2
PELP1	sp|Q8IZL8|PELP1_HUMAN	D.PILAPSGTphosPPPTIPPDETFGGR.V	745	1	0.998	-0.044431	550	2.48599	80
MINT	sp|Q96T58|MINT_HUMAN	K.LSPPVASGGIPHQSphosPPTK.V	2493	1	0.998	0.202235	248	2.49131	21
DOT1L	sp|Q8TEK3|DOT1L_HUMAN	R.NSLPASphosPAHQL(SSS)phosPR.L	1001 1007 1008 1009	0.9998	1.497	-0.0872959	43	2.49929	3
CDK13	sp|Q14004|CDK13_HUMAN	R.CLLADLPLPPELPGGDDLSKSphosPEEKK.T	664	0.9999	0.995	-0.500124	126	2.50023	21
ZBT7A	sp|O95365|ZBT7A_HUMAN	R.GGAPDPSPGATATPGAPAQP(SS)phosPDAR.R	525 526	1	1	0.524501	154	2.50348	70
SPNDC	sp|Q9BUA3|SPNDC_HUMAN	R.VTQQEKTPPPRPSphosPLEAGSDGCEEPK.Q	55	1	0.998	-1.12158	17	2.50398	3
TM131	sp|Q92545|TM131_HUMAN	R.Q(TS)phosPTPASPSPPAAPCPFVAR.G	1598 1599	0.9999	0.958	-0.417741	25	2.51214	5
INCE	sp|Q9NQS7|INCE_HUMAN	R.VLAPILPDNF(ST)phosPTGSR.T	291 292	1	0.999	2.54555	25	2.51259	2
PHF3	sp|Q92576|PHF3_HUMAN	K.STFSphosPAPRPEMPGTVEVESTFLAR.L	1184	1	0.995	0.283811	22	2.51348	3
SRC8	sp|Q14247|SRC8_HUMAN	K.TphosQTPPVSphosPAPQPTEERLPSSPVYEDAASFK.A	399 405	0.9997	0.767	0.437576	41	2.51438	28
PHLA2	sp|Q53GA4|PHLA2_HUMAN	R.TAPAAPAEDAVAAAAAAPSEPSEPSphosRPSPQPKPRTP.-	141	0.9712	0.724	-1.49931	7	2.51567	9
ZO1	sp|Q07157|ZO1_HUMAN	R.LEEPTPAPSTSYSphosPQADSLR.T	968	1	0.993	0.216106	30	2.51735	6
PP12C	sp|Q9BZL4|PP12C_HUMAN	R.IPEPESphosPAKPNVPTASTAPPADSR.D	509	0.9998	0.999	0.181983	30	2.51854	17
PALLD	sp|Q8WX93|PALLD_HUMAN	K.SLPTPAVLLSphosPTKEPPPLLAK.P	641	1	0.997	0.00170892	140	2.51945	147
HCFC1	sp|P51610|HCFC1_HUMAN	Q.STPVPGPSVPPPEELQVSphosPGPR.Q	1507	1	0.997	0.721412	335	2.52359	102
MILK1	sp|Q8N3F8|MILK1_HUMAN	K.LQELASphosPPAGRPTPAPR.K	295	1	0.996	-0.0172071	14	2.52486	12
CXAR	sp|P78310|CXAR_HUMAN	R.TPQSphosPTLPPAK.V	332	1	0.997	0.264663	652	2.52761	45
FA83H	sp|Q6ZRV2|FA83H_HUMAN	R.VPAAFPTKVPVPGPGSphosGGNGPER.E	647	1	1	-0.162597	104	2.52903	9
GPTC8	sp|Q9UKJ3|GPTC8_HUMAN	R.GPKPEPPGSGSphosPAPPR.R	740	0.9999	1	-0.062533	102	2.53098	47
BI2L1	sp|Q9UHR4|BI2L1_HUMAN	K.IMNMIEEIKTphosPA(ST)phosPVSGTPQASPMIER.S	248 251 252	0.9998	1.322	-0.448022	10	2.53531	2
C2CD3	sp|Q4AC94|C2CD3_HUMAN	K.LSGNTHYTPLCAP(TS)phosPNK.A	727 728	0.9997	1	0.310672	9	2.53889	3
ZN687	sp|Q8N1G0|ZN687_HUMAN	K.ATDIPASASphosPPPVAGVPFFK.Q	253	0.9999	0.998	-0.22077	63	2.53943	21
ATG9A	sp|Q7Z3C6|ATG9A_HUMAN	R.HPEPVPEEGSphosEDELPPQVHKV.-	828	1	1	-0.290565	123	2.54389	51
ICE1	sp|Q9Y2F5|ICE1_HUMAN	R.VPGEDGTLPPTQGSphosPLR.T	255	1	0.998	0.219758	309	2.54447	66
ZN574	sp|Q6ZN55|ZN574_HUMAN	R.ATphosPTKAPAPVVLGSPVVLGPPVGQAR.V	152	1	0.986	1.19149	32	2.54741	24
SP3	sp|Q02447|SP3_HUMAN	K.IGPPSphosPGDDEEEAAAAAGAPAAAGATGDLASAQLGGAPNR.W	73	1	0.999	0.199994	125	2.54886	16
CDK12	sp|Q9NYV4|CDK12_HUMAN	R.HLLTDLPLPPELPGGDLSphosPPDSPEPK.A	681	0.9999	0.999	0.0856134	185	2.54917	48
MA7D1	sp|Q3KQU3|MA7D1_HUMAN	K.QLPLEPESphosPSGQVGPR.P	70	0.9996	0.998	0.020538	109	2.55206	46
CDK13	sp|Q14004|CDK13_HUMAN	R.CLLADLPLPPELPGGDDLSphosKSPEEKK.T	662	1	0.951	-0.570472	44	2.55488	20
HCFC1	sp|P51610|HCFC1_HUMAN	K.YDIPATAATATSPTphosPNPVPSVPANPPK.S	413	0.9996	0.995	0.263765	65	2.55585	9
SPF45	sp|Q96I25|SPF45_HUMAN	K.AAIPPPVYphosEEQDRPRSPTGPSN.S	214	0.9985	0.993	0.0841075	42	2.55606	8
SDS3	sp|Q9H7L9|SDS3_HUMAN	K.RPASphosP(SS)phosPEHLPATPAESPAQR.F	234 236 237	0.9997	1.344	0.39466	129	2.55996	23
NUP98	sp|P52948|NUP98_HUMAN	K.PAPPPQSphosQSPEVEQLGR.V	932	1	0.945	0.49364	236	2.56213	31
ZN574	sp|Q6ZN55|ZN574_HUMAN	K.APAPVVLGSphosPVVLGPPVGQAR.V	164	1	1	1.37062	34	2.56385	14
TREF1	sp|Q96PN7|TREF1_HUMAN	R.VLGDHLLLDPTHELPPYTPPPMLSphosPVR.Q	715	1	0.998	-0.332671	79	2.57365	21
TPRN	sp|Q4KMQ1|TPRN_HUMAN	R.WQRP(SS)phosPPPFLPAASEEAEPAEGLR.V	417 418	1	1	0.139162	67	2.57458	17
ETV6	sp|P41212|ETV6_HUMAN	R.I(SYT)phosPPESphosPVPSYASSTPLHVPVPR.A	16 17 18 22	0.9998	1.436	1.21055	22	2.5751	12
K1671	sp|Q9BY89|K1671_HUMAN	R.GGSSVEAPCPSphosDVTPEDDR.S	597	0.9986	0.541	0.0222355	10	2.57547	5
MGAP	sp|Q8IWI9|MGAP_HUMAN	K.SGSETPDGPLSphosPGKMEDISPVQTDALDSVR.E	1422	1	0.999	0.542348	40	2.57672	6
PCNP	sp|Q8WW12|PCNP_HUMAN	K.TLSVAAAFNEDEDSphosEPEEMPPEAK.M	119	1	1	-0.608415	40	2.58048	6
PEAK1	sp|Q9H792|PEAK1_HUMAN	K.TDQEAPNASQPTphosPPPLPK.K	1151	1	0.997	-0.535019	60	2.58752	19
MED12	sp|Q93074|MED12_HUMAN	R.GDLAFGAPGPRPPSphosPFDDPADDPEHK.E	635	1	1	-0.180025	299	2.58756	89
FOXM1	sp|Q08050|FOXM1_HUMAN	R.LLSSEPLDLISVPFGNSSPSDIDVPKPGSphosPEPQVSGLAANR.S	704	0.9995	0.987	0.056503	10	2.5928	3
CAF1B	sp|Q13112|CAF1B_HUMAN	K.TDTPPSSVPTSVISTPSTEEIQSETPGDAQGSphosPPELK.R	538	1	0.999	-0.0784837	220	2.59444	37
INADL	sp|Q8NI35|INADL_HUMAN	R.DPAGDISVTphosPPAPAALPVALPTVASK.G	335	1	0.999	0.236734	56	2.59506	19
JUN	sp|P05412|JUN_HUMAN	R.LQALKEEPQTVPEMPGETPPLSphosPIDMESQER.L	243	1	0.997	1.54199	148	2.59874	25
DOT1L	sp|Q8TEK3|DOT1L_HUMAN	K.IATISLESKSphosPPK.T	1213	1	0.997	-0.358201	40	2.59964	5
ATX2L	sp|Q8WWM7|ATX2L_HUMAN	D.PGVGSISPASphosPK.L	496	1	0.997	-0.169787	114	2.60119	60
SRRM2	sp|Q9UQ35|SRRM2_HUMAN	R.HGGSphosPQPLATTPLSQEPVNPPSEASphosPTR.D	377 398	1	0.985	-0.137089	212	2.60243	55
MDC1	sp|Q14676|MDC1_HUMAN	R.(SS)phosVKTPEPVVPTAPELQPSTSTDQPVTSEPTYQATR.G	1235 1236	0.9996	0.672	1.36744	3	2.60333	4
EHMT2	sp|Q96KQ7|EHMT2_HUMAN	R.LLSMPGAQGAAAAGSEPPPA(TTS)phosPEGQPK.V	171 172 173	1	1	0.307774	146	2.60503	35
BAHD1	sp|Q8TBE0|BAHD1_HUMAN	R.EPLQMEDSNMEQGVEGVEPGMPESphosPGHLTGR.R	44	1	0.998	0.693706	76	2.60619	3
ZN428	sp|Q96B54|ZN428_HUMAN	R.SPLGEAPPGTphosPPCR.L	108	1	0.999	0.526581	97	2.61411	13
TAF3	sp|Q5VWG9|TAF3_HUMAN	Y.ISSPSVSPPTphosPEPLHK.V	501	0.996	0.992	-0.411145	4	2.61549	3
KDM3B	sp|Q7LBC6|KDM3B_HUMAN	R.(SSS)phosPTSSLTQPIEMPTL(SSS)phosPTEERPTVGPGQQDNPLLK.T	725 726 727 742 743 744	0.9996	1.431	-0.217796	13	2.61588	6
ZN687	sp|Q8N1G0|ZN687_HUMAN	N.GFGSPEPSLPGTPHSphosPAPPSGGTWK.E	140	0.9999	0.994	-0.0989565	72	2.61716	11
TAF3	sp|Q5VWG9|TAF3_HUMAN	K.IPPMLSphosPVHVQD(ST)phosDLAPPSphosPEPPMLAPVAK.S	229 236 237 243	0.9992	0.996	-0.0531659	25	2.61795	2
MA7D1	sp|Q3KQU3|MA7D1_HUMAN	R.SSQPSphosPTAVPASDSPPTK.Q	116	0.9994	0.994	-0.234607	28	2.61823	12
ZC3H4	sp|Q9UPT8|ZC3H4_HUMAN	R.EYSphosPPYAPSHQQYPPSHATPLPK.K	159	0.9998	0.997	0.16937	841	2.61886	195
ZN687	sp|Q8N1G0|ZN687_HUMAN	K.ATDIPASphosASPPPVAGVPFFK.Q	251	0.9997	0.5	0.0465679	96	2.63122	34
MRP1	sp|P33527|MRP1_HUMAN	R.QLSphosSSSSYSGDISR.H	915	0.9996	0.996	-0.191589	43	2.63188	6
SCOT1	sp|P55809|SCOT1_HUMAN	R.AGGAGVPAFYTPTGYGTLVQEGGSphosPIKYNK.D	170	0.9998	0.995	0.252488	12	2.63227	5
AXIN1	sp|O15169|AXIN1_HUMAN	R.RSDLDLGYEPEGSASphosPTPPYLK.W	77	1	0.998	-0.117118	11	2.6336	7
CHAP1	sp|Q96JM3|CHAP1_HUMAN	K.PGPPGSphosPRPWK.S	319	1	1	-0.16834	43	2.63478	2
ZC3H4	sp|Q9UPT8|ZC3H4_HUMAN	R.E(YS)phosPPYAPSHQQYPPSHATPLPK.K	158 159	0.9997	1	0.191336	52	2.63598	40
EIF3G	sp|O75821|EIF3G_HUMAN	K.GIPLATGD(TS)phosPEPELLPGAPLPPPK.E	41 42	1	1.784	0.0250358	652	2.6364	346
TAF6	sp|P49848|TAF6_HUMAN	K.GGPTSHPSPVPPPASSphosPSPLSGSALCGGK.Q	634	0.9998	0.984	-1.25703	7	2.63755	3
ILF3	sp|Q12906|ILF3_HUMAN	K.VLQDMGLPTGAEGRD(SS)phosK.G	476 477	0.9261	0.998	-0.354587	9	2.64289	6
SPD2A	sp|Q5TCZ1|SPD2A_HUMAN	R.(SSS)phosDLITLPATTPPCPTKK.E	818 819 820	0.9981	0.999	-0.46365	25	2.64307	9
FKB15	sp|Q5T1M5|FKB15_HUMAN	R.DSAAPSphosPIPGADNLSADPVVSPPTSIPFK.S	311	0.9998	0.997	-0.357452	54	2.64737	47
RAI1	sp|Q7Z5J4|RAI1_HUMAN	K.AASSPSNPAALPVASD(SS)phosPMGSK.T	1121 1122	1	0.998	0.263723	35	2.65081	10
PRC2A	sp|P48634|PRC2A_HUMAN	K.RPGG(SS)phosPLNAVPC.E	1690 1691	1	1	-0.311272	72	2.65406	16
ESS2	sp|Q96DF8|ESS2_HUMAN	K.TPASGLQTPTSTPAPGSATRTPLTphosQDPASITDNLLQLPAR.R	453	0.9997	0.992	0.0308047	9	2.65433	2
PDLI7	sp|Q9NR12|PDLI7_HUMAN	R.TEAPAPASSTPQEPWPGPTAPSphosPTSRPPWAVDPAFAER.Y	217	0.9999	0.997	0.124854	101	2.65465	36
GORS1	sp|Q9BQQ3|GORS1_HUMAN	K.KPPGTphosPPPSALPLGAPPPDALPPGPTPEDSPSLETGSR.Q	216	0.9998	0.997	0.0338569	77	2.65785	28
CHD4	sp|Q14839|CHD4_HUMAN	K.TPTPSTphosPGDTQPNTPAPVPPAEDGIK.L	1545	0.9999	0.982	0.0832492	64	2.66067	8
ZC3H4	sp|Q9UPT8|ZC3H4_HUMAN	K.PGPAEAPSPTASPSGDASphosPPATAPYDPR.V	1114	0.9998	0.998	0.0969318	69	2.66247	10
NOL6	sp|Q9H6R4|NOL6_HUMAN	R.GQSPAGDGSphosPEPPTPR.Y	289	0.9998	0.998	0.071562	36	2.66856	3
RHG10	sp|A1A4S6|RHG10_HUMAN	R.TPPDTTFPEPTCLSASphosPPNAPPR.Q	591	1	0.998	0.446024	312	2.6687	37
IRS1	sp|P35568|IRS1_HUMAN	R.CSPSA(TS)phosPVSLSSSSTSGHGSTSDCLFPR.R	387 388	0.9983	0.97	-3.43492	2	2.67087	5
DHX9	sp|Q08211|DHX9_HUMAN	K.SEEVPAFGVASphosPPPLTDTPDTTANAEGDLPTTMGGPLPPHLALK.A	87	1	0.999	0.205883	428	2.67199	59
RPA34	sp|O15446|RPA34_HUMAN	K.PLESphosPGGTMAPQQPEGAKPQAQAALAAPK.K	359	0.9623	0.995	0.149327	5	2.67267	2
I2BP1	sp|Q8IU81|I2BP1_HUMAN	R.HWVAPGGPYSAETPGVPSphosPIAALK.N	421	0.9998	0.999	-0.0501354	9	2.67337	10
CHAP1	sp|Q96JM3|CHAP1_HUMAN	K.QSHFPETLGPPSASSPESPVLAASPEPWGPSPAASphosPESR.K	264	1	0.969	0.986425	42	2.67394	8
ZO1	sp|Q07157|ZO1_HUMAN	K.PVYAQVGQPDVDLPVSphosPSDGVLPNSTHEDGILRPSMK.L	402	0.9995	0.989	0.24338	46	2.67446	3
CS047	sp|Q8N9M1|CS047_HUMAN	R.MITNSLNHDSphosPPSTPPR.R	151	1	0.998	-0.373227	445	2.67697	19
NU133	sp|Q8WUM0|NU133_HUMAN	R.REESphosLEKEPEYVPWTATSGPGGIR.T	755	0.9987	0.997	-0.216721	8	2.67959	3
SIX4	sp|Q9UIU6|SIX4_HUMAN	R.EVAGGAAVGLSphosPPAPAPFPLEPGDAATAAAR.V	44	1	0.999	0.309654	66	2.68114	27
ATX1L	sp|P0C7T5|ATX1L_HUMAN	R.ATFPDKEPTphosPPPITSSHLPSHFMK.G	456	0.9922	0.985	-0.0531811	12	2.68698	5
YBOX3	sp|P16989|YBOX3_HUMAN	K.SPVGSphosGAPQAAAPAPAAHVAGNPGGDAAPAATGTAAAASLATAAGSEDAEK.K	38	0.9981	0.836	-0.266118	21	2.68756	6
PHF2	sp|O75151|PHF2_HUMAN	K.EEPPSphosPIEATPPQSLLEK.V	474	1	0.999	0.373781	103	2.69087	3
PB1	sp|Q86U86|PB1_HUMAN	K.ELGPLPDDDDMASphosPK.L	636	1	1	1.58968	46	2.70055	8
ZFHX3	sp|Q15911|ZFHX3_HUMAN	R.LSSGLVSphosPAPSFYSK.E	2896	0.9999	0.999	0.301704	15	2.70294	6
TPRN	sp|Q4KMQ1|TPRN_HUMAN	R.WQRPSSphosPPPFLPAASEEAEPAEGLR.V	418	1	0.996	-0.012822	101	2.70425	6
ZN106	sp|Q9H2Y7|ZN106_HUMAN	R.ATGDG(SS)phosPELPSLER.K	1025 1026	0.9989	1	0.203802	36	2.7106	6
HMGA1	sp|P17096|HMGA1_HUMAN	K.KLEKEEEEGISQE(SS)phosEEEQ.-	102 103	1	1.758	0.0952447	221	2.71568	19
HAKAI	sp|Q75N03|HAKAI_HUMAN	R.ASphosLENVHPPIAPPPTEIPER.F	201	1	0.999	-0.284795	25	2.71635	8
K1522	sp|Q9P206|K1522_HUMAN	R.KPSVGVPPPASphosPSYPR.A	979	0.9999	0.997	-0.22986	209	2.71648	10
SLX4	sp|Q8IY92|SLX4_HUMAN	R.ENVPNSDSQPPPSCLTTAVPSphosPSKPR.T	199	0.9989	0.989	0.54682	25	2.71664	5
A0A3B3ISF0	tr|A0A3B3ISF0|A0A3B3ISF0_HUMAN	K.KPPQHLSPD(TT)phosGPPPPPLETLEAEFGSLK.L	162 163	1	0.939	-0.876449	17	2.72078	3
SAMD1	sp|Q6SPF0|SAMD1_HUMAN	R.AAAAAATAPPSphosPGPAQPGPR.A	161	1	0.996	0.15714	338	2.72325	92
ZO2	sp|Q9UDY2|ZO2_HUMAN	R.SILKPSTPIPPQEGEEVGESphosSEEQDNAPK.S	1067	0.999	0.996	0.103512	199	2.72677	16
NOL6	sp|Q9H6R4|NOL6_HUMAN	R.GQSphosPAGDGSPEPPTPR.Y	283	1	0.998	-0.0503784	27	2.72775	5
SRCAP	sp|Q6ZRS2|SRCAP_HUMAN	R.SLPPQLLEGP(SS)phosPSQTPSSHDSDTR.D	348 349	0.9996	0.998	0.239738	32	2.73487	2
ESS2	sp|Q96DF8|ESS2_HUMAN	K.TPASGLQTphosPTSTPAPGSATR.T	437	1	0.998	0.099602	36	2.73549	2
SLX4	sp|Q8IY92|SLX4_HUMAN	R.FLLGPPQGGSphosPR.G	1044	1	1	0.102748	59	2.74035	8
ZN592	sp|Q92610|ZN592_HUMAN	L.YAPNLSphosPPADSR.L	573	1	0.999	0.558801	204	2.74194	31
RERE	sp|Q9P2R6|RERE_HUMAN	R.PHVMSphosPTNR.N	1266	0.9355	0.989	-0.71648	12	2.74378	5
KDM6B	sp|O15054|KDM6B_HUMAN	R.AAEPPVVQPVPPAALSGPSGEEGLSphosPGGKR.R	224	0.9998	0.998	1.51109	24	2.75147	5
MPRIP	sp|Q6WCQ1|MPRIP_HUMAN	K.AEEQQLPPPLSPPSphosPSTPNHR.R	292	0.9999	0.909	-0.295078	71	2.75244	9
WIZ	sp|O95785|WIZ_HUMAN	R.PGGPPNPPGPSphosPK.A	1106	1	1	1.15982	77	2.75387	12
SF01	sp|Q15637|SF01_HUMAN	R.TGDLGIPPNPEDRSphosPSphosPEPIYNSEGKR.L	80 82	1	0.998	-0.0350191	1347	2.75425	3
SRRM1	sp|Q8IYB3|SRRM1_HUMAN	K.KPPAPPSphosPVQSQSphosPSTNWSPAVPVKK.A	769 775	0.9999	0.996	-0.43682	232	2.75531	25
FOXK1	sp|P85037|FOXK1_HUMAN	R.SMVSPVPSPTphosGTISVPNSCPASPR.G	245	0.9999	0.964	1.71976	21	2.75652	11
CHAP1	sp|Q96JM3|CHAP1_HUMAN	K.SphosPPASphosPESWK.S	382 386	1	0.993	0.46797	74	2.75653	2
INCE	sp|Q9NQS7|INCE_HUMAN	R.AAAAAAAATMALAAPSSPTPESphosPTMLTK.K	148	1	0.996	0.276328	115	2.7579	8
AKAP1	sp|Q92667|AKAP1_HUMAN	K.VV(ST)phosPPSVTEPPEK.E	69 70	0.9926	1	-0.0413549	2	2.75864	2
ZN598	sp|Q86UK7|ZN598_HUMAN	F.SVTGPAAPGCVGVPGALPPPSphosPK.L	437	1	0.999	-0.387321	173	2.76609	38
H14	sp|P10412|H14_HUMAN	M.SphosETAPAAPAAPAPAEKTphosPVKK.K	2 18	0.997	0.677	1.51677	40	2.77304	21
INCE	sp|Q9NQS7|INCE_HUMAN	R.AAAAAAAATMALAAP(SS)phosPTPESPTMLTK.K	142 143	1	1.238	0.323421	132	2.77323	10
SET1A	sp|O15047|SET1A_HUMAN	R.VAGSphosPVTPLPEQEASPAR.P	1103	0.9994	0.999	-0.60184	16	2.77471	7
TM109	sp|Q9BVC6|TM109_HUMAN	K.GARSphosVEEE.-	239	0.9989	1	-0.604538	23	2.77548	2
TP53B	sp|Q12888|TP53B_HUMAN	R.QSQQPMKPISphosPVKD.P	1094	1	0.999	0.207571	32	2.78154	3
AKAP2	sp|Q9Y2D5|AKAP2_HUMAN	K.VKPPPSphosP(TT)phosEGPSLQPDLAPEEAAGTQRPK.N	778 780 781	0.999	1.292	0.245524	18	2.78373	5
SGO1	sp|Q5FBB7|SGO1_HUMAN	K.TPTTTPPETQQSphosPHLSLK.D	436	0.9998	0.997	1.29225	34	2.78473	2
EIF3B	sp|P55884|EIF3B_HUMAN	R.TEPAAEAEAASGPSESPSphosPPAAEELPGSHAEPPVPAQGEAPGEQAR.D	85	0.9986	0.988	-0.460002	17	2.79024	2
ZN592	sp|Q92610|ZN592_HUMAN	K.HGLTSGSASphosPPPPALPLYPDPVR.L	691	1	0.998	-0.0235626	202	2.79356	45
AF17	sp|P55198|AF17_HUMAN	K.RPESphosPPSILTPPVVPTADK.V	258	1	0.998	0.0213134	70	2.79418	20
PKN3	sp|Q6P5Z2|PKN3_HUMAN	R.YFEGEFTGLPPALTphosPPAPHSLLTAR.Q	860	1	0.998	-0.648724	139	2.79821	6
FA83H	sp|Q6ZRV2|FA83H_HUMAN	R.AVPAPSPGPTphosHNSPELGRPPAAGVLAPDMSDKDK.C	1065	0.998	0.969	-0.438406	14	2.79844	2
ICE2	sp|Q659A1|ICE2_HUMAN	K.SPSphosPASTSTVPNMTDAPTAPK.A	418	0.9999	0.992	-0.234607	32	2.80097	6
ZN335	sp|Q9H4Z2|ZN335_HUMAN	K.ALGLAVPPSphosPPSAATAASK.K	1007	1	0.999	1.2629	175	2.80487	68
SON	sp|P18583|SON_HUMAN	R.TVLDTYPGVSEADAGETL(SST)phosGPFALEPDATGTSK.G	1594 1595 1596	0.9977	0.997	0.18898	19	2.80705	2
ZN219	sp|Q9P2Y4|ZN219_HUMAN	R.APSGHLAPSphosPPAFDGELDLQR.Y	16	1	1	0.493065	51	2.81796	6
RIC1	sp|Q4ADV7|RIC1_HUMAN	K.AIGSGESphosETPPSTPTAQEPSSSGGFEFFR.N	990	0.9992	0.927	-1.79084	5	2.82199	4
ARHGB	sp|O15085|ARHGB_HUMAN	R.ITSVIPSphosPPPPPPLPPPQR.L	150	1	0.998	0.367485	198	2.82222	25
ZC3HD	sp|Q5T200|ZC3HD_HUMAN	K.GPRTphosPSphosPPPPIPEDIALGK.K	263 265	1	1	-0.135241	1644	2.82247	43
ZN687	sp|Q8N1G0|ZN687_HUMAN	R.SDPDGGDSphosPLPASGGPLTCK.V	1191	1	0.999	-0.0909857	104	2.82466	15
KDM2A	sp|Q9Y2K7|KDM2A_HUMAN	R.SCDEPLTPPPHSphosPTSMLQLIHDPVSPR.G	718	1	0.994	0.008531	228	2.82554	10
TGON2	sp|O43493|TGON2_HUMAN	K.DSPSK(SS)phosAEAQTPEDTPNK.S	70 71	0.9926	1	0.00533683	24	2.82897	7
LAP2A	sp|P42166|LAP2A_HUMAN	K.GPPDFSphosSDEEREPTPVLGSGAAAAGR.S	66	0.999	0.995	-0.377044	112	2.82902	13
RRAGC	sp|Q9HB90|RRAGC_HUMAN	R.SCGHQTSA(SS)phosLK.A	384 385	0.9655	0.992	1.81215	3	2.82904	2
KRR1	sp|Q13601|KRR1_HUMAN	M.ASphosPSLERPEK.G	3	0.9998	0.997	0.117718	17	2.82904	2
EMSA1	sp|Q6PJG2|EMSA1_HUMAN	R.SFELPPYTPPPILSphosPVR.E	661	1	0.998	0.113734	121	2.8298	14
ZN513	sp|Q8N8E2|ZN513_HUMAN	R.ALSAESphosEVEEPAR.G	99	0.9998	0.999	0.0588183	5	2.83488	2
RBM14	sp|Q96PK6|RBM14_HUMAN	R.SPPRA(SY)phosVAPLTAQPATYR.A	225 226	1	0.998	0.43217	53	2.83819	3
KDM2A	sp|Q9Y2K7|KDM2A_HUMAN	R.SCDEPLTphosPPPHSPTSMLQLIHDPVSPR.G	713	0.9998	0.999	0.0720305	154	2.84085	4
MGAP	sp|Q8IWI9|MGAP_HUMAN	K.NTSGLPAEPESV(SS)phosPPTLHMK.T	2962 2963	0.9999	0.997	0.817067	49	2.84807	7
MPRIP	sp|Q6WCQ1|MPRIP_HUMAN	R.DFTNEAPPAPLPDASphosASPLSPHRR.A	360	1	0.869	0.414041	68	2.84838	16
BRCA1	sp|P38398|BRCA1_HUMAN	K.NTEENLLSLKNSphosLNDCSNQVILAK.A	1266	1	0.998	-2.95054	22	2.84838	2
ERGI3	sp|Q9Y282|ERGI3_HUMAN	R.LDKDGIPV(SS)phosEAER.H	116 117	0.9938	1	0.293844	28	2.85436	2
C2CD5	sp|Q86YS7|C2CD5_HUMAN	R.A(ST)phosDNEELLQFPLELCSDSLPSHPFPPAK.A	817 818	1	1	-1.32277	27	2.85497	3
K0355	sp|O15063|K0355_HUMAN	R.APQAGAHTPLTPQPGLAPQQQSphosPK.Q	723	1	0.998	-0.30042	12	2.85506	16
ZN335	sp|Q9H4Z2|ZN335_HUMAN	R.TPVEAGVSphosQSDAENAAPSCPDEHDTLPR.R	416	0.9915	0.891	2.95429	5	2.8561	7
ZCHC8	sp|Q6NZY4|ZCHC8_HUMAN	R.SLLKNSphosPR.N	695	1	0.999	1.17098	14	2.85635	2
GTSE1	sp|Q9NYZ3|GTSE1_HUMAN	R.LVDVSPDRGSphosPPSRVPQALNFSPEESDSTFSK.S	580	0.9997	0.996	0.463759	25	2.8574	2
RHG29	sp|Q52LW3|RHG29_HUMAN	R.EPPSphosPSETGPNSLGTFK.K	589	0.9999	0.999	-0.0994912	72	2.85897	49
RC3H2	sp|Q9HBD1|RC3H2_HUMAN	K.IGSPPKTphosPVSNVAATSAGPSNVGTELNSVPQK.S	553	0.9999	0.946	0.708735	9	2.85923	3
TAU	sp|P10636|TAU_HUMAN	K.HPTPGSSDPLIQPSSPAVCPEPPSSphosPK.Y	438	1	0.991	-0.697875	18	2.86428	8
MAP4	sp|P27816|MAP4_HUMAN	W.SVEALNSphosPHSESFVSPEAVAEPPQPTAVPLELAK.E	197	0.9922	0.997	-0.538046	20	2.86606	4
CHAP1	sp|Q96JM3|CHAP1_HUMAN	P.SphosPSESPEPWKPFPAVSPEPR.R	282	1	0.996	-0.0657108	235	2.86836	49
PHC3	sp|Q8NDX5|PHC3_HUMAN	K.SPSDPSHVSphosVPPPPLLLPAATTR.S	661	0.9984	0.913	0.103391	2	2.87385	2
BRD4	sp|O60885|BRD4_HUMAN	R.KAD(TTT)phosPTTIDPIHEPPSLPPEPK.T	294 295 296	0.9996	0.992	-0.336154	28	2.87806	18
KDM4B	sp|O94953|KDM4B_HUMAN	K.EPVSphosPMELTGPEDGAASSGAGR.M	566	1	0.999	0.0823569	33	2.8854	7
TOB2	sp|Q14106|TOB2_HUMAN	K.SSFNPDAQVFVPIGSQDSSLSNSPSPSFGQSPSphosPTFIPR.S	163	0.9998	0.963	0.763978	16	2.88773	2
CAF1B	sp|Q13112|CAF1B_HUMAN	K.SphosPLPGPSEEK.T	458	1	0.999	0.557182	199	2.88801	24
KLDC4	sp|Q8TBB5|KLDC4_HUMAN	K.QVLTAPGSAGQPRSphosEDEDSLEEAGSPAPGPCPR.S	413	0.9977	0.994	-0.292787	45	2.88969	7
DBF4A	sp|Q9UBU7|DBF4A_HUMAN	R.ISphosPVPSPESAYTAETTSPHPSHDGSSFK.S	103	1	0.999	0.75495	33	2.89114	6
K1522	sp|Q9P206|K1522_HUMAN	K.VPAPFSphosPPPSKPR.S	612	1	0.999	0.25597	25	2.8912	20
ASPM	sp|Q8IZT6|ASPM_HUMAN	K.VPLSNENSQVPQSphosPEDWR.K	425	1	0.999	-0.0893363	36	2.89143	3
DOT1L	sp|Q8TEK3|DOT1L_HUMAN	R.NSLPASphosPAHQLSSSPR.L	1001	1	0.998	0.211026	74	2.89288	11
C2D1A	sp|Q6P1N0|C2D1A_HUMAN	K.ASETphosPPPVAQPKPEAPHPGLETTLQER.L	120	0.9996	0.987	-0.439792	20	2.89466	6
TONSL	sp|Q96HA7|TONSL_HUMAN	C.SAPVNAGPSSLASEPPGSphosPSTPR.V	905	1	0.995	-0.0680839	196	2.89467	47
RAI1	sp|Q7Z5J4|RAI1_HUMAN	K.AASSPSNPAALPVASDSSphosPMGSK.T	1122	1	0.973	0.35398	13	2.89471	2
CHAP1	sp|Q96JM3|CHAP1_HUMAN	P.SPSESphosPEPWKPFPAVSPEPR.R	286	1	0.997	-0.0148489	216	2.91088	47
SMBT1	sp|Q9UHJ3|SMBT1_HUMAN	K.SC(SSS)phosPTQSEISTSLPPDR.Q	738 739 740	0.9985	0.998	-0.306444	17	2.91687	3
BAZ2A	sp|Q9UIF9|BAZ2A_HUMAN	K.ASPV(TS)phosPAAAFPTASPANK.D	499 500	1	0.998	0.0212215	63	2.91777	9
CSKI2	sp|Q8WXE0|CSKI2_HUMAN	R.L(SS)phosVSGPSPEPPPLDESPGPK.E	877 878	0.9175	0.98	0.249139	5	2.92994	17
HOMEZ	sp|Q8IX15|HOMEZ_HUMAN	R.DNAVPGAPSFQDPAIPTphosPPPSTR.S	437	0.9998	0.998	0.240597	76	2.94486	9
SP20H	sp|Q8NEM7|SP20H_HUMAN	K.SPTphosPPPSSKPSSIPR.K	494	0.9995	0.998	0.159611	39	2.94495	10
CROCC	sp|Q5TZA2|CROCC_HUMAN	R.SSAPFSphosPPSGPPEK.-	2009	0.9998	0.998	-0.410007	56	2.95027	9
IF4G1	sp|Q04637|IF4G1_HUMAN	R.EAALPPVSphosPLKAALSphosEEELEKK.S	1231 1238	1	1	-0.525267	4	2.95068	2
YAP1	sp|P46937|YAP1_HUMAN	K.QPPPLAPQSphosPQGGVMGGSNSNQQQQMR.L	289	0.9998	0.999	0.2464	20	2.95809	9
PLCD3	sp|Q8N3E9|PLCD3_HUMAN	R.TLHPAPNAPQPCQV(SS)phosLSER.K	556 557	0.9991	0.998	-1.18811	10	2.96174	5
CENPF	sp|P49454|CENPF_HUMAN	R.GSphosPLLGPVVPGPSPIPSVTEK.R	2900	1	1	0.0378843	100	2.96187	11
SYBU	sp|Q9NX95|SYBU_HUMAN	R.NQLSphosPVNIHPSYAPSSPSSSNSGSYK.G	214	0.9999	0.999	-0.365348	21	2.96697	6
LUZP1	sp|Q86V48|LUZP1_HUMAN	K.EGVNQPAAVVMED(SS)phosPHEALR.C	638 639	1	1	0.455695	16	2.9691	2
AKAP2	sp|Q9Y2D5|AKAP2_HUMAN	K.VKPPPSP(TT)phosEGPSLQPDLAPEEAAGTQR.P	780 781	0.9997	0.93	0.119909	72	2.96938	20
ICE1	sp|Q9Y2F5|ICE1_HUMAN	K.AITSSRVPGEDGTLPPTphosQGSPLR.T	252	1	0.963	-0.100961	101	2.97047	39
ZNF48	sp|Q96MX3|ZNF48_HUMAN	A.LIPSphosPPPPPLG(TS)phosPPLTPR.S	400 408 409	0.9995	1.318	0.368743	6	2.97668	14
MDC1	sp|Q14676|MDC1_HUMAN	R.GPGAPGLAHLQESphosQAGSDTDVEEGKAPQAVPLEK.S	372	1	0.905	0.327928	46	2.98534	16
E41L5	sp|Q9HCM4|E41L5_HUMAN	R.SALPVSPSISSAPVPVEIENLPQSphosPGTDQHDR.K	436	0.9999	0.999	0.176403	69	2.99013	8
ATX7	sp|O15265|ATX7_HUMAN	K.IPPVP(STTS)phosPISTR.L	568 569 570 571	0.9997	1	1.47621	29	2.99337	4
TCOF	sp|Q13428|TCOF_HUMAN	L.IFVDPNRSphosPAGPAATPAQAQAASTPR.K	967	0.9999	0.999	0.144592	40	2.99849	6
MVP	sp|Q14764|MVP_HUMAN	R.VASGPSPGEGISphosPQSAQAPQAPGDNHVVPVLR.-	873	0.9999	0.997	0.170641	28	2.99944	41
I2BPL	sp|Q9H1B7|I2BPL_HUMAN	R.LPNGLGGPNGFPKPTPEEGPPELNRQSphosPNSSSAAASVASR.R	215	0.9991	0.994	-0.408089	8	3.00877	13
CRML	sp|Q96RY5|CRML_HUMAN	R.CADTRPGSEQPPLGGAASphosPEVLAPVSK.E	596	1	0.999	0.678711	70	3.00894	18
ZN428	sp|Q96B54|ZN428_HUMAN	R.SphosPLGEAPPGTPPCR.L	99	1	0.999	0.036154	51	3.00989	13
DDX21	sp|Q9NR30|DDX21_HUMAN	K.NGFPHPEPDCNPSEAASEESphosNSEIEQEIPVEQK.E	171	1	0.99	0.899389	86	3.01033	2
PPM1D	sp|O15297|PPM1D_HUMAN	R.VNSphosKDHIPALVR.S	432	1	1	-0.443438	32	3.01178	7
NCOA6	sp|Q14686|NCOA6_HUMAN	N.NRPPSTEPSEISLSphosPER.L	1240	0.9674	0.998	-0.98776	18	3.0131	5
ZKSC2	sp|Q63HK3|ZKSC2_HUMAN	R.ASAPSPSTPEEVPSphosPSR.Q	600	0.9996	0.996	1.31356	31	3.01712	8
RC3H1	sp|Q5TC82|RC3H1_HUMAN	R.KVISphosPPPFAPSPTLPPTFHPEEFLDEDLK.V	772	1	0.999	-0.858551	23	3.01749	7
SRRM2	sp|Q9UQ35|SRRM2_HUMAN	R.HGGSphosPQPLATTPLSQEPVNPPSEASPTR.D	377	0.9998	0.995	0.833188	25	3.02591	12
SPD2B	sp|A1X283|SPD2B_HUMAN	K.NSGEPLPPKPGPGSphosPSHPGALDLDGVSR.Q	291	0.9995	0.996	-0.862721	62	3.03096	94
KMT2A	sp|Q03164|KMT2A_HUMAN	R.(SS)phosPEGPDPPVLTEVSK.Q	1684 1685	1	1	0.430853	62	3.03564	2
RAPH1	sp|Q70E73|RAPH1_HUMAN	F.CAKPPPSPLSphosPVPSVVK.Q	856	0.9994	0.996	-0.247679	13	3.03643	7
GPTC8	sp|Q9UKJ3|GPTC8_HUMAN	R.GPKPEPPGSphosGSPAPPR.R	738	1	0.763	-0.0301808	44	3.03904	28
PRR12	sp|Q9ULL5|PRR12_HUMAN	K.APAPPPKPETphosPEK.T	1705	1	1	0.681983	49	3.03956	5
RB15B	sp|Q8NDT2|RB15B_HUMAN	R.SSSSSAAA(ST)phosPPPGPPAPADPLGYLPLHGGYQYK.Q	237 238	0.9976	0.998	0.0575949	66	3.04602	4
TOP2A	sp|P11388|TOP2A_HUMAN	K.GSVPL(SSS)phosPPATHFPDETEITNPVPK.K	1391 1392 1393	1	1.99	0.184275	808	3.04823	25
KIF22	sp|Q14807|KIF22_HUMAN	R.GPEEEEIGSPEPMAAPASASQKLSphosPLQK.L	427	1	0.998	0.822663	178	3.04893	16
S29A2	sp|Q14542|S29A2_HUMAN	K.AELLQSDENGIP(SS)phosPQK.V	251 252	0.9998	0.998	-0.319987	10	3.05373	4
ATAD2	sp|Q6PL18|ATAD2_HUMAN	K.TP(ST)phosPVACSTPAQLK.R	1151 1152	0.9995	0.999	0.323349	126	3.06774	3
MED15	sp|Q96RN5|MED15_HUMAN	K.LKNDMAVPTphosPPPPPVPPTK.Q	603	1	0.999	-0.0629186	425	3.0681	84
ISL1	sp|P61371|ISL1_HUMAN	R.ASLGAGDPLSphosPLHPARPLQMAAEPISAR.Q	148	1	0.999	0.283507	31	3.06832	6
NCOR2	sp|Q9Y618|NCOR2_HUMAN	K.LEPVSphosPPSphosPPHTDPELELVPPR.L	149 152	0.9999	0.999	0.220331	99	3.07486	71
ZN687	sp|Q8N1G0|ZN687_HUMAN	K.NLLPAYphosRPNLSPPAEAGLALPPTGYR.C	514	0.9989	0.995	0.242422	23	3.07597	3
SF3A2	sp|Q15428|SF3A2_HUMAN	K.MEKPPAPPSphosLPAGPPGVK.R	222	1	1	-0.307336	53	3.07719	4
SFR19	sp|Q9H7N4|SFR19_HUMAN	R.SphosPSPAPAPAPAAAAGPPTR.K	498	0.9998	0.893	-0.0386301	26	3.08151	14
ZIC5	sp|Q96T25|ZIC5_HUMAN	K.IHCKSphosPPPSPGPLGYSSVGTPVGAPLSphosPVLDPAR.S	578 600	0.9998	0.994	0.564301	35	3.08172	2
RC3H1	sp|Q5TC82|RC3H1_HUMAN	R.RPLSASphosLGQLNEVGLPSAAILPDEGAVDLPSR.K	462	0.9998	0.998	-0.983437	14	3.08197	3
CCDC6	sp|Q16204|CCDC6_HUMAN	R.TVSSPIPYTPSP(SSS)phosRPISPGLSYASHTVGFTPPTSLTR.A	361 362 363	0.9996	0.951	0.436244	5	3.08315	3
ANLN	sp|Q9NQW6|ANLN_HUMAN	K.SCSPSPVSphosPQVQPQAADTISDSVAVPASLLGMR.R	102	0.9997	0.993	-0.221709	32	3.09211	8
SCRIB	sp|Q14160|SCRIB_HUMAN	R.AFAAVP(TS)phosHPPEDAPAQPPTPGPAASPEQLSFR.E	1329 1330	0.9994	0.578	-0.00263394	27	3.09553	3
GPTC1	sp|Q9BRR8|GPTC1_HUMAN	R.AQLSphosPAAAAGHCSWNMALGGGTATLK.A	477	1	0.999	-0.233118	15	3.10131	2
MTCL1	sp|Q9Y4B5|MTCL1_HUMAN	R.IEQLQKENSphosPR.R	1278	1	1	-0.633851	49	3.10162	2
ACINU	sp|Q9UKV3|ACINU_HUMAN	K.KASphosLVALPEQTASEEETPPPLLTK.E	400	0.9972	0.998	-0.364394	18	3.10686	5
PSPC1	sp|Q8WXF1|PSPC1_HUMAN	R.FPQGPPSphosQMGSPMGSR.T	473	0.9998	0.981	-0.0253274	14	3.11249	12
ITPI2	sp|P28290|ITPI2_HUMAN	R.NGGSphosFEDDLSLGAEANHLHESDAQIENCNNILAK.E	111	1	0.999	-0.0505257	254	3.11335	4
JUNB	sp|P17275|JUNB_HUMAN	R.LIVPNSNGVITTTPTphosPPGQYFYPR.G	104	0.9999	0.992	-0.200533	23	3.11406	4
SRCN1	sp|Q9C0H9|SRCN1_HUMAN	R.QVDEGVWPPPNNLLSphosQSPK.K	842	0.9998	0.931	-1.43132	10	3.1159	6
SIN3A	sp|Q96ST3|SIN3A_HUMAN	K.VSKPSQLQAHTPASQQTPPLPPYphosASPR.S	272	1	0.915	0.0794648	18	3.12254	12
MGAP	sp|Q8IWI9|MGAP_HUMAN	L.LLPQPEVLSphosPTVK.G	1195	0.9998	0.986	0.696612	36	3.12725	3
MSH6	sp|P52701|MSH6_HUMAN	R.AAAAPGASPSphosPGGDAAWSEAGPGPRPL.A	43	0.999	0.993	-0.348292	51	3.12741	7
ATX1	sp|P54253|ATX1_HUMAN	R.APGLITPGSphosPPPAQQNQYVHISSSPQNTGR.T	238	0.9998	0.999	-0.0753574	27	3.12773	19
ELF1	sp|P32519|ELF1_HUMAN	K.YADSPGASSphosPEQPK.R	168	1	0.993	0.72964	58	3.13435	6
BAZ2A	sp|Q9UIF9|BAZ2A_HUMAN	D.PGEMPQSphosPTGLGQPK.R	1397	1	0.995	0.552954	339	3.13986	21
HNRPQ	sp|O60506|HNRPQ_HUMAN	K.YGGPPPDSVYSGQQPSphosVGTEIFVGK.L	159	0.9999	0.999	0.305747	71	3.14786	7
PHLA2	sp|Q53GA4|PHLA2_HUMAN	R.TAPAAPAEDAVAAAAAAPSEPSphosEPSRPSPQPKPR.T	138	1	0.794	0.196106	15	3.1483	5
FBSL	sp|Q9HCM7|FBSL_HUMAN	P.TphosPPGPPR.S	1010	0.9988	1	1.70611	4	3.1486	29
KMT2A	sp|Q03164|KMT2A_HUMAN	R.SDTPEVHPPLPISphosQSPENESNDRR.S	516	1	0.979	0.380715	69	3.15125	5
TIF1A	sp|O15164|TIF1A_HUMAN	R.TVQSPN(SS)phosVPSPGLAGPVTMTSVHPPIR.S	663 664	1	0.972	0.0513184	18	3.1529	4
DOT1L	sp|Q8TEK3|DOT1L_HUMAN	K.LSphosPQDPRPLSphosPGALQLAGEK.S	826 834	1	1	-0.212103	39	3.153	5
LTOR1	sp|Q6IAA8|LTOR1_HUMAN	K.LLLDPSSphosPPTK.A	27	0.9999	0.953	1.39204	11	3.15551	2
ZO2	sp|Q9UDY2|ZO2_HUMAN	R.SILKPSTPIPPQEGEEVGE(SS)phosEEQDNAPK.S	1067 1068	0.9975	1	0.207972	29	3.15972	10
NCOR2	sp|Q9Y618|NCOR2_HUMAN	K.LEPVSPPSphosPPHTDPELELVPPR.L	152	0.9999	0.988	-0.79312	13	3.15993	9
B2L12	sp|Q9HB09|B2L12_HUMAN	R.ACPGPPPPSphosPEPLAR.L	273	1	1	0.421822	488	3.16691	23
E400N	sp|Q6ZTU2|E400N_HUMAN	R.TPGVLLPGAGGAAGFGM(TS)phosPPPPTSPSR.T	303 304	1	0.998	1.03165	50	3.17359	12
SATB2	sp|Q9UPW6|SATB2_HUMAN	K.E(SS)phosPPREEAPPPPPPTEDSCAK.K	593 594	1	1	-0.238209	54	3.1766	12
PRC2A	sp|P48634|PRC2A_HUMAN	K.EGPEPPEEVPPP(TT)phosPPVPK.V	609 610	1	1	-0.0317803	794	3.17725	237
RAF1	sp|P04049|RAF1_HUMAN	R.SHSESASPSALSSSPNNLSphosPTGWSQPK.T	301	0.9998	0.997	-0.55505	3	3.17985	2
ZFHX3	sp|Q15911|ZFHX3_HUMAN	K.SDGPASphosPVEGPK.D	3677	1	0.997	0.750979	17	3.19422	3
ESS2	sp|Q96DF8|ESS2_HUMAN	K.TPASGLQTPTSTPAPGSphosATR.T	446	0.9999	0.986	-0.216552	48	3.1968	16
PTN12	sp|Q05209|PTN12_HUMAN	K.TVSLTPSphosPTTQVETPDLVDHDN(TS)phosPLFR.T	571 587 588	1	1.099	-0.270878	6	3.20159	4
KANK2	sp|Q63ZY3|KANK2_HUMAN	R.QADPQPQAWPPPDSphosPVRVDTVR.V	323	1	1	-0.197883	193	3.20196	37
SRRM1	sp|Q8IYB3|SRRM1_HUMAN	K.KPPAPPSPVQSQSP(ST)phosNWSPAVPVK.K	777 778	0.9875	1.174	-0.119737	4	3.21154	6
IP3KA	sp|P23677|IP3KA_HUMAN	R.APPAPVIPQLTVTAEEPDVPPTSphosPGPPER.E	95	0.9999	0.986	0.316045	63	3.21466	6
TICRR	sp|Q7Z2Z1|TICRR_HUMAN	K.RPGN(ST)phosV(TSS)phosPPVTphosPK.K	1298 1299 1301 1302 1303 1307	0.999	0.993	0.110182	5	3.21699	6
TNS2	sp|Q63HR2|TNS2_HUMAN	R.AGSISPGSphosPPYPQSR.K	835	0.9997	0.997	0.302215	22	3.21874	9
PRR12	sp|Q9ULL5|PRR12_HUMAN	R.SRPALSphosPLGDIDFCPPNPGPDGPR.R	1135	1	0.998	0.988472	53	3.22323	12
SHRM2	sp|Q13796|SHRM2_HUMAN	K.KAP(SS)phosPPPPPPPLR.S	312 313	1	1	0.230577	193	3.2237	47
MA7D1	sp|Q3KQU3|MA7D1_HUMAN	K.QLPLEPESPSphosGQVGPR.P	72	0.9994	0.83	-0.106144	10	3.22817	2
RPR1B	sp|Q9NQG5|RPR1B_HUMAN	R.TFQQIQEEEDDDYPGSYSphosPQDPSAGPLLTEELIK.A	166	1	0.999	-0.0996341	26	3.23001	3
MRCKG	sp|Q6DT37|MRCKG_HUMAN	R.DKSphosPAPEEK.G	1462	0.995	1	0.26461	6	3.239	2
INCE	sp|Q9NQS7|INCE_HUMAN	R.TLSPTPASATAPTSQGIP(TS)phosDEESTPK.K	213 214	0.9997	0.998	-0.388173	113	3.24949	21
MFSD6	sp|Q6ZSS7|MFSD6_HUMAN	K.VAILTphosDDEEEQKR.K	10	1	1	0.410566	24	3.25948	5
MEPCE	sp|Q7L2J0|MEPCE_HUMAN	R.DEVVSphosPLPSALQGPSGSLSAPPAASVISAPPSSSSR.H	330	0.9999	0.887	-1.09598	54	3.26974	17
GBF1	sp|Q92538|GBF1_HUMAN	R.TPGHPPPPEIPSELGACDFEKPESphosPR.A	1773	1	0.998	-0.252341	106	3.27821	82
RAI1	sp|Q7Z5J4|RAI1_HUMAN	K.AA(SS)phosPSNPAALPVASDSSPMGSK.T	1107 1108	0.9998	1	0.149622	21	3.27827	7
MTCL1	sp|Q9Y4B5|MTCL1_HUMAN	R.GAPPGSphosPEPPALLAAPLAAGACPGGR.S	263	1	1	0.0757717	164	3.27984	56
KMT2A	sp|Q03164|KMT2A_HUMAN	K.GPGEPDSphosPTPLHPPTPPILSTDR.S	1837	1	0.999	0.222142	177	3.28177	25
BLM	sp|P54132|BLM_HUMAN	K.KLEF(SSS)phosPDSLSTINDWDDMDDFDTSETSK.S	142 143 144	1	0.998	-0.802227	14	3.29952	3
WIZ	sp|O95785|WIZ_HUMAN	K.KLPPPPGSPLGHSphosPTASPPPTAR.K	1151	0.9993	0.994	0.574161	40	3.31141	3
EPS8	sp|Q12929|EPS8_HUMAN	R.PADTPPAPSphosPPPTPAPVPVPLPPSTPAPVPVSK.V	625	1	0.999	0.160546	295	3.31188	90
UBP36	sp|Q9P275|UBP36_HUMAN	R.SCSSISTALPQVNEDLVSLPHQLPEASEPPQSphosPSEK.R	807	0.9999	0.997	0.0122397	151	3.3146	5
BAHC1	sp|Q9P281|BAHC1_HUMAN	K.VSSEAPPPSEAATPSphosLSPK.A	2073	1	0.844	0.0980454	52	3.3207	5
ZBT25	sp|P24278|ZBT25_HUMAN	R.CDPESVISQSHPSphosPSSEVTGPTFTENSVK.L	220	0.9999	0.996	0.715336	38	3.32212	6
QSER1	sp|Q2KHR3|QSER1_HUMAN	K.PSSTTPTPLVSETGGNSphosPSDKVDNELK.N	1211	0.9998	0.997	-0.845398	25	3.32405	12
PKHG3	sp|A1L390|PKHG3_HUMAN	R.FNSphosLPRPDPEPVPPVGSK.R	759	1	0.999	-0.57975	19	3.33113	8
ATX2L	sp|Q8WWM7|ATX2L_HUMAN	K.TESVSDKEDKPPLAPSGGTEGPEQPPPPCPSQTGSphosPPVGLIK.G	634	0.9989	0.991	-0.484959	43	3.33616	12
GLE1	sp|Q53GS7|GLE1_HUMAN	K.SPDASSAFSPASphosPATPNGTK.G	99	0.9999	0.997	0.545541	36	3.33637	4
ANKL2	sp|Q86XL3|ANKL2_HUMAN	R.SphosGTPVPPPSAAAAPASGEMTMDALLAR.L	45	1	0.934	-0.380224	51	3.33779	2
NUMBL	sp|Q9Y6R0|NUMBL_HUMAN	A.EAAAAPTVAPGPAQPGHVSphosPTPATTSPGEK.G	263	0.9292	0.994	-0.132887	36	3.33958	14
MCM10	sp|Q7L590|MCM10_HUMAN	R.GVLEGDDVLFYDESphosPPPRPK.L	644	0.9999	0.997	-0.554492	28	3.34059	2
DMAP1	sp|Q9NPF5|DMAP1_HUMAN	R.AGVLGGPATphosPASGPGPASAEPAVTEPGLGPDPK.D	409	1	0.996	0.948465	22	3.34239	9
SCAM1	sp|O15126|SCAM1_HUMAN	R.NVPPGLDEYNPFSDSphosRTPPPGGVK.M	43	1	0.935	-0.0611903	59	3.34865	7
SPNDC	sp|Q9BUA3|SPNDC_HUMAN	K.NLDPDPEPPSPDSphosPTETFAAPAEVR.H	251	1	0.997	-0.546958	87	3.35288	17
ARHGH	sp|Q96PE2|ARHGH_HUMAN	R.RPSphosADSESPGTPSPDGAAWEPPAR.E	142	0.9989	0.99	-0.492425	9	3.35965	3
MBOA7	sp|Q96N66|MBOA7_HUMAN	R.AGGGPTLQCPPP(SS)phosPEK.A	284 285	1	1	0.358546	61	3.3626	12
E400N	sp|Q6ZTU2|E400N_HUMAN	R.TPGVLLPGAGGAAGFGMTSPPPP(TS)phosPSR.T	309 310	1	1.013	0.445565	116	3.3639	44
AUP1	sp|Q9Y679|AUP1_HUMAN	R.LRPQSAQSSFPPSphosPGPSPDVQLATLAQR.V	288	1	0.999	0.383169	508	3.36463	9
PHF12	sp|Q96QT6|PHF12_HUMAN	N.SLSCSphosPPHQSPALEDIGCSSCAEK.S	509	0.9557	0.995	0.0485913	20	3.36571	3
TACC2	sp|O95359|TACC2_HUMAN	K.RSphosPLSDPPSQDPTPAATPETPPVISAVVHATDEEK.L	2440	0.9905	0.997	-0.578034	5	3.36995	7
GLE1	sp|Q53GS7|GLE1_HUMAN	K.SphosPDASSAFSPASPATPNGTK.G	88	1	0.967	-0.0146144	13	3.37836	7
SENP3	sp|Q9H4L4|SENP3_HUMAN	K.ETIQGTGSWGPEPPGPGIPPA(YSS)phosPR.R	24 25 26	1	1	0.0930185	194	3.37951	18
SYNPO	sp|Q8N3V7|SYNPO_HUMAN	R.PSLFVLSphosPIKEPAK.V	819	1	1	0.840509	16	3.38053	2
FOXK1	sp|P85037|FOXK1_HUMAN	R.SMVSPVPSphosPTGTISVPNSCPASPR.G	243	1	0.999	0.968021	94	3.38846	16
TRM1L	sp|Q7Z2T5|TRM1L_HUMAN	A.SAPAPAPALAQAPALSphosPSLASAPEEAK.S	66	1	0.998	0.497124	117	3.40418	36
SEM4C	sp|Q9C0C4|SEM4C_HUMAN	R.CQPGGGPPSphosPPPGIPGQPLPSPTR.L	760	1	0.999	-0.128815	34	3.40462	4
CEBPB	sp|P17676|CEBPB_HUMAN	R.AYLGYQAVPSGSSGSL(STSSSSS)phosPPGTPSPADAK.A	201 202 203 204 205 206 231	0.9999	1.001	-0.109007	112	3.40652	9
SMCA4	sp|P51532|SMCA4_HUMAN	K.KIPDPDSDDVSphosEVDAR.H	699	0.9996	0.996	0.241442	55	3.42551	4
SHKB1	sp|Q8TBC3|SHKB1_HUMAN	R.RPPTPAPWPSSGLGTPLTphosPPK.M	696	0.9998	0.998	2.89411	5	3.42811	6
VW5B2	sp|Q8N398|VW5B2_HUMAN	R.EVLPGALQVCSSEPAEPPGTphosPPASHSHLDAAPLPTVVYSK.G	967	0.9996	0.994	0.712367	37	3.42844	6
EHMT2	sp|Q96KQ7|EHMT2_HUMAN	R.GDGVTphosPPAGTAAPAPPPLSQDVPGR.A	555	0.9999	0.998	0.226009	75	3.42881	9
RING1	sp|Q06587|RING1_HUMAN	R.GGTLGGGTLGPPSphosPPGAPSPPEPGGEIELVFRPHPLLVEK.G	248	1	0.998	-0.220272	100	3.43326	6
ARHG2	sp|Q92974|ARHG2_HUMAN	R.EPALPLEPDSphosGGN(TS)phosPGVTANGEAR.T	691 695 696	1	0.666	0.0991233	8	3.43383	4
AFF1	sp|P51825|AFF1_HUMAN	R.ELSPLISLPSphosPVPPLSphosPIHSNQQTLPR.T	206 212	0.9998	0.997	-0.590755	38	3.43446	2
TREF1	sp|Q96PN7|TREF1_HUMAN	R.SNSIDGSNVTphosVTPGPGEQTVDVEPR.L	765	0.9972	0.806	-1.66187	7	3.43813	2
CHAP1	sp|Q96JM3|CHAP1_HUMAN	R.KPSPSESphosPEPWKPFPAVSphosPEPR.R	286 297	0.9999	0.989	1.75167	24	3.43847	19
SCAM1	sp|O15126|SCAM1_HUMAN	R.NVPPGLDEYNPFSDSRTphosPPPGGVK.M	45	0.9991	0.982	-0.041871	18	3.44042	8
ARI1A	sp|O14497|ARI1A_HUMAN	R.FGAMGGGGPSAAGGGTPQPTATPTLNQLLTSphosPSSAR.G	301	0.9999	0.987	2.72252	11	3.45458	3
SELN	sp|Q9NZV5|SELN_HUMAN	R.GPPSphosPGPAAQPPAPPR.R	13	1	1	0.403251	248	3.4725	95
TM245	sp|Q9H330|TM245_HUMAN	R.GESAPTLSTSPSPSSPSPTSPSphosPTLGR.R	332	1	0.997	-0.158154	59	3.47281	5
BRD2	sp|P25440|BRD2_HUMAN	K.TAPPALPTGYDSphosEEEEESRPMSYDEK.R	633	0.9971	0.996	-0.386267	180	3.47363	2
PCF11	sp|O94913|PCF11_HUMAN	K.SPEEPSTPGTVV(SS)phosPSISTPPIVPDIQK.N	181 182	0.9994	0.99	0.0309771	21	3.47407	3
SNRPA	sp|P09012|SNRPA_HUMAN	K.AVQGGGATphosPVVGAVQGPVPGMPPMTQAPR.L	131	1	1	0.106689	5	3.47464	3
ZDHC5	sp|Q9C0B5|ZDHC5_HUMAN	K.LLRQSphosPPLPGR.E	554	1	1	0.125548	54	3.47628	10
TAF6	sp|P49848|TAF6_HUMAN	K.GGPTSHPSPVPPPA(SS)phosPSPLSGSALCGGK.Q	633 634	0.9997	0.984	-1.24649	14	3.47834	19
ATX2	sp|Q99700|ATX2_HUMAN	R.QNSIGNTPSGPVLASPQAGIIPTphosEAVAMPIPAASPTPASPASNR.A	717	0.9982	0.965	-1.1963	8	3.47897	3
RAPH1	sp|Q70E73|RAPH1_HUMAN	K.QIASQFPPPPTPPAMESQPLKPVPANVAPQSphosPPAVK.A	894	1	0.997	-0.4309	28	3.4794	44
FOXC1	sp|Q12948|FOXC1_HUMAN	K.TENGTCPSphosPPQPLSPAAALGSGSAAAVPK.L	235	0.9998	0.998	-0.282572	102	3.48129	25
TAF3	sp|Q5VWG9|TAF3_HUMAN	K.IPPMLSphosPVHVQDSTDLAPPSphosPEPPMLAPVAK.S	229 243	0.9999	0.999	-0.117047	140	3.50181	13
FCHO2	sp|Q0JRZ9|FCHO2_HUMAN	K.LSGINEIPRPFSphosPPVTSN(TS)phosPPPAAPLAR.A	488 495 496	0.9997	1.258	0.798902	3	3.50353	9
CHAP1	sp|Q96JM3|CHAP1_HUMAN	R.KPSPSESPEPWKPFPAVSphosPEPR.R	297	1	0.998	0.861223	69	3.5052	12
SMAG2	sp|Q5PRF9|SMAG2_HUMAN	R.SMSLIP(TS)phosPQVPGEWPSPEELGAR.A	242 243	0.9911	0.996	-0.369945	3	3.50602	2
ZN687	sp|Q8N1G0|ZN687_HUMAN	D.PLPPSAPSphosPTR.E	183	1	0.996	-0.10628	311	3.51245	91
CEBPB	sp|P17676|CEBPB_HUMAN	R.AYLGYQAVPSphosG(SS)phosGSL(STSSSSS)phosPPGTPSPADAK.A	201 202 203 204 205 206 218 220 221 231	0.9713	0.637	0.18726	5	3.51783	3
RPB1	sp|P24928|RPB1_HUMAN	K.YSP(TS)phosP(TYS)phosPTTPK.Y	1877 1878 1880 1881 1882	0.9997	1.437	0.172252	80	3.52074	10
GTSE1	sp|Q9NYZ3|GTSE1_HUMAN	R.LVDVSphosPDRGSphosPPSRVPQALNFSPEESDSTFSK.S	575 580	0.9997	0.997	0.0293476	51	3.53352	3
ATF2	sp|P15336|ATF2_HUMAN	R.NDSVIVADQTPTphosPTR.F	71	1	0.99	-0.0283369	33	3.54019	4
CRAD	sp|Q6ZU35|CRAD_HUMAN	K.MPLAQKPALAPKP(TS)phosQTPPASphosPLSK.L	968 969 975	0.9998	1.048	0.401891	17	3.54523	10
POZP3	sp|Q6PJE2|POZP3_HUMAN	R.SAIPEQII(SST)phosLSSPSSNAPDPCAK.E	28 29 30	0.9976	0.975	0.859812	14	3.54546	3
ATX2L	sp|Q8WWM7|ATX2L_HUMAN	R.RPPGG(TS)phosPPNGGLPGPLATSAAPPGPPAAASPCLGPVAAAGSGLR.R	31 32	0.9999	0.989	-0.0154668	110	3.55369	40
REV1	sp|Q9UBZ9|REV1_HUMAN	R.TCTFLPPFPAHLP(TS)phosPDTNK.A	900 901	0.9992	1	-0.610607	38	3.55419	7
ZC3HE	sp|Q6PJT7|ZC3HE_HUMAN	R.IPVLSphosPK.P	665	1	1	0.100827	77	3.55876	10
SRRM1	sp|Q8IYB3|SRRM1_HUMAN	K.KPPAPPSphosPVQSQSP(ST)phosNWSPAVPVKK.A	769 777 778	0.9999	1.118	0.0252373	39	3.56259	8
C2D1A	sp|Q6P1N0|C2D1A_HUMAN	K.ASphosETPPPVAQPKPEAPHPGLETTLQER.L	118	0.9983	0.714	-0.989888	25	3.57366	19
Z280C	sp|Q8ND82|Z280C_HUMAN	K.LPTAPFGCAPGTSFLQVTphosPPTSQNTTAR.N	540	1	0.999	-0.316326	91	3.57403	6
TIF1A	sp|O15164|TIF1A_HUMAN	R.TVQSPNSSVPSphosPGLAGPVTMTSVHPPIR.S	667	1	0.983	-1.21562	13	3.58122	6
CC130	sp|P13994|CC130_HUMAN	R.VPEEAAQDRPMSphosPGDCPPETTETPK.C	332	0.9999	0.999	0.0392938	64	3.5878	8
CHD4	sp|Q14839|CHD4_HUMAN	K.TPTP(ST)phosPGDTQPNTPAPVPPAEDGIK.L	1544 1545	0.9999	0.989	-0.0665309	90	3.58956	36
HECD4	sp|Q9Y4D8|HECD4_HUMAN	R.TEGTphosPPPPGQPAK.G	2080	0.9997	0.997	-0.486629	37	3.59018	23
OTUD5	sp|Q96G74|OTUD5_HUMAN	R.ASphosPPPQGPLPGPPGALHR.W	64	1	1	0.349718	61	3.5906	68
CRAD	sp|Q6ZU35|CRAD_HUMAN	K.MPLAQKPALAPKPTSQTphosPPASPLSK.L	971	0.9998	0.997	-0.0497068	28	3.59456	8
CDC27	sp|P30260|CDC27_HUMAN	R.EVTPILAQTQSSGPQTSTTPQVLSphosPTITSPPNALPR.R	364	0.9999	0.998	0.0433474	134	3.59844	31
CHAP1	sp|Q96JM3|CHAP1_HUMAN	R.RPAPAVSphosPGSWKPGPPGSphosPR.P	308 319	0.9998	0.986	-0.123846	51	3.59889	7
MK67I	sp|Q9BYG3|MK67I_HUMAN	K.VSGTLDTPEKTphosVDSQGPTPVCTPTFLER.R	227	0.9998	0.99	0.906367	34	3.60288	2
SLX4	sp|Q8IY92|SLX4_HUMAN	K.FSVIRPQTphosPPPQTPSSCLTPVSphosPGTSDGR.R	1315 1329	0.9995	0.977	0.238558	11	3.60641	2
SCRIB	sp|Q14160|SCRIB_HUMAN	R.AFAAVPTSHPPEDAPAQPPTphosPGPAASPEQLSFR.E	1342	0.9999	0.956	0.157047	32	3.60683	6
SNTB2	sp|Q13425|SNTB2_HUMAN	R.GLGPPSphosPPAPPRGPAGEAGASphosPPVR.R	95 110	1	1	0.984027	169	3.61416	46
KDM2A	sp|Q9Y2K7|KDM2A_HUMAN	R.SCDEPLTphosPPPHSphosPTSMLQLIHDPVSPR.G	713 718	1	0.996	0.200729	249	3.62014	4
ARI4B	sp|Q4LE39|ARI4B_HUMAN	N.SVLNTPPTTPESphosPSSVTVTEGSR.Q	1029	0.9999	0.997	0.0850281	68	3.62941	5
E41L1	sp|Q9H4G0|E41L1_HUMAN	R.LPSSPASphosPSPK.G	544	0.9999	0.993	0.110904	63	3.6313	4
X6RE90	tr|X6RE90|X6RE90_HUMAN	R.LPAPPIGAAASSGGGGGGGSGGGGGGASAAPAPPGLSGTTSphosPR.G	56	0.9999	0.994	-0.405131	27	3.6399	5
BAG3	sp|O95817|BAG3_HUMAN	K.VPPAPVPCPPPSphosPGPSAVPSSphosPK.S	377 386	0.9999	0.983	-1.23275	5	3.64071	2
KDM1A	sp|O60341|KDM1A_HUMAN	K.KLPPPPPQAPPEEENESphosEPEEPSGVEGAAFQSR.L	166	0.9994	0.999	0.251353	372	3.64447	105
TMM51	sp|Q9NW97|TMM51_HUMAN	K.NVPPPSIEPLTphosPPPQYDEVQEK.A	234	0.9997	0.999	-1.03853	103	3.66132	4
KMT2A	sp|Q03164|KMT2A_HUMAN	K.GPGEPDSPTphosPLHPPTPPILSTDR.S	1839	0.9999	0.97	0.04924	12	3.66491	6
SCRIB	sp|Q14160|SCRIB_HUMAN	R.AFAAVPTSHPPEDAPAQPPTPGPAASphosPEQLSFR.E	1348	1	0.995	0.0777285	270	3.67287	67
RPA34	sp|O15446|RPA34_HUMAN	R.ILEGPQQSLSphosGSPLQPIPASphosPPPQIPPGLRPR.F	126 136	1	0.942	0.24303	87	3.6844	30
SETD5	sp|Q9C0A6|SETD5_HUMAN	K.LLRPLSPVTphosPPPPNSGSK.S	855	0.9994	0.998	1.20584	5	3.69543	4
TEAD4	sp|Q15561|TEAD4_HUMAN	Y.AVQPPLPLPGFESPAGPAPSphosPSAPPAPPWQGR.S	205	0.9954	0.999	0.380198	10	3.69937	6
CHAP1	sp|Q96JM3|CHAP1_HUMAN	R.KPSphosPSESphosPEPWKPFPAVSPEPR.R	282 286	0.9999	0.991	-0.306395	123	3.70239	29
JADE3	sp|Q92613|JADE3_HUMAN	K.GVQVPASphosPDTVPQPSLR.L	85	0.9999	0.999	0.0152572	53	3.70316	9
ZN296	sp|Q8WUU4|ZN296_HUMAN	R.FGGEPHHSphosPGPMPAGAALLALGPR.N	69	1	1	2.31817	17	3.70611	3
FOXC1	sp|Q12948|FOXC1_HUMAN	K.TENGTCPSphosPPQPLSphosPAAALGSGSAAAVPK.L	235 241	0.9999	0.996	0.293102	75	3.71734	9
EMSA1	sp|Q6PJG2|EMSA1_HUMAN	R.TNSphosAEVTPPVLSVMGEATPVSIEPR.L	700	0.9994	0.997	-0.4338	32	3.72545	7
MSX2	sp|P35548|MSX2_HUMAN	K.SENSEDGAAWMQEPGR(YS)phosPPPR.H	122 123	0.9998	1	0.800634	40	3.7302	3
CHD4	sp|Q14839|CHD4_HUMAN	K.TPTPSTPGDTQPNTphosPAPVPPAEDGIK.L	1553	0.9999	0.999	-0.0760981	140	3.7306	38
EPC1	sp|Q9H2F5|EPC1_HUMAN	K.VLPSSAAATPQQ(TS)phosPAALPVFNAK.D	356 357	0.9997	0.996	1.03589	28	3.73664	10
POGZ	sp|Q7Z3K3|POGZ_HUMAN	K.TAPVASTPSSTPIPALSphosPPTK.V	445	1	0.999	0.526524	244	3.74048	27
TRAK2	sp|O60296|TRAK2_HUMAN	K.SLAIP(ST)phosPPNSPSHSPCPSPLPFEPR.V	775 776	0.9975	1.09	1.2749	7	3.74713	4
B3A2	sp|P04920|B3A2_HUMAN	R.(TS)phosPSSPAPLPHQEATPR.A	169 170	1	0.998	-0.214619	28	3.75651	2
ATX2L	sp|Q8WWM7|ATX2L_HUMAN	K.SAAPAPISASCPEPPIGSAVPTSSASIPVTSSVSDPGVGSISphosPASPK.L	493	0.9989	0.992	-0.833561	5	3.76743	3
PRR11	sp|Q96HE9|PRR11_HUMAN	K.LITPPPPPPSphosPER.V	40	1	1	0.433025	311	3.77394	10
SCRIB	sp|Q14160|SCRIB_HUMAN	R.LAEAPSPAPTPSPTPVEDLGPQ(TSTS)phosPGRLSphosPDFAEELR.S	1558 1559 1560 1561 1566	1	1.88	0.1779	56	3.78562	3
ZN276	sp|Q8N554|ZN276_HUMAN	K.ALPLEAEPPPGPPSphosPSVTTEGQAVKPEPT.-	599	0.9999	0.997	0.075234	26	3.79338	12
UBR4	sp|Q5T4S7|UBR4_HUMAN	K.AAPPPPPPPPPLE(SS)phosPR.V	619 620	1	1	0.129826	60	3.79688	138
KLF16	sp|Q9BXK1|KLF16_HUMAN	R.EAASphosPGTPGPPPPPPAASGPGPGAAAAPHLLAASILADLR.G	52	0.9995	0.982	0.369539	51	3.79708	3
CKAP4	sp|Q07065|CKAP4_HUMAN	K.GAHPSphosGGADDVAK.K	26	1	1	-0.514041	12	3.80248	3
CRAD	sp|Q6ZU35|CRAD_HUMAN	K.MPLAQKPALAPKP(TS)phosQTPPASPLSK.L	968 969	0.9992	0.786	0.485792	24	3.8026	10
ARHG2	sp|Q92974|ARHG2_HUMAN	R.EPALPLEPDSphosGGNTSPGVTANGEAR.T	691	0.9982	0.875	0.184988	4	3.80567	2
TSYL2	sp|Q9H2G4|TSYL2_HUMAN	R.RL(SSS)phosESphosPQRDPPPPPPPPPLLR.L	16 17 18 20	0.9996	1.491	-0.667037	3	3.80759	2
CREM	sp|Q03060|CREM_HUMAN	R.APTAALPQGVVMAASPGSphosLHSPQQLAEEATR.K	274	1	0.851	1.36816	24	3.80786	4
SENP2	sp|Q9HC62|SENP2_HUMAN	R.SphosDSTLFSTVDTDEIPAK.R	32	0.999	0.992	0.4893	16	3.82071	2
MDC1	sp|Q14676|MDC1_HUMAN	K.LEPSTSTDQPVTphosPEPTSQATR.G	1425	0.9999	0.998	-0.215358	36	3.85435	2
CAMP3	sp|Q9P1Y5|CAMP3_HUMAN	R.GTphosEASphosPPQNNSG(SSS)phosPVFTFR.H	338 341 349 350 351	0.9999	1.182	-1.28979	13	3.85485	2
PRDX3	sp|P30048|PRDX3_HUMAN	K.AFQYVETHGEVCPANWTPDSphosPTIKPSPAASK.E	237	1	0.995	-0.517266	58	3.85774	9
SMRCD	sp|Q9H4L7|SMRCD_HUMAN	K.IEEAPEATPQPSQPGP(SS)phosPISLSAEEENAEGEVSR.A	33 34	0.9999	0.998	1.15287	32	3.87904	9
KDM2A	sp|Q9Y2K7|KDM2A_HUMAN	R.SCDEPLTphosPPPHSphosP(TS)phosMLQLIHDPVSPR.G	713 718 720 721	0.9998	1	0.415917	119	3.9037	7
CYLD	sp|Q9NQC7|CYLD_HUMAN	K.SLTEISTDFDR(SS)phosPPLQPPPVNSLTTENR.F	398 399	0.999	0.998	-0.154596	3	3.90908	2
LCOR	sp|Q96JN0|LCOR_HUMAN	K.ASphosPVTTSPTAATTQNPVLSK.L	37	1	0.998	-0.258348	31	3.93953	4
SCNM1	sp|Q9BWG6|SCNM1_HUMAN	R.EPEPAAGPQAEESATVSAPAPMSphosPTR.R	183	0.9999	0.994	-0.414585	88	3.94053	15
AFF1	sp|P51825|AFF1_HUMAN	R.ELSPLISLPSPVPPLSphosPIHSNQQTLPR.T	212	0.9996	0.977	-0.46673	23	3.9472	4
ZN574	sp|Q6ZN55|ZN574_HUMAN	R.ATphosPTKAPAPVVLGSphosPVVLGPPVGQAR.V	152 164	0.9995	0.813	2.38266	18	3.95238	9
ZDH18	sp|Q9NUE0|ZDH18_HUMAN	K.DCEYQQISPGAAPLPASphosPGAR.R	19	1	0.999	0.163936	74	3.96377	2
HDAC4	sp|P56524|HDAC4_HUMAN	R.AQSphosSPASATFPVSVQEPPTKPR.F	632	0.9979	0.994	0.133888	14	3.9672	26
ZMYM3	sp|Q14202|ZMYM3_HUMAN	R.SAPTphosAPTPPPPPPPATPR.K	814	0.9964	0.769	0.0551695	19	3.97033	19
BCL7C	sp|Q8WUZ0|BCL7C_HUMAN	K.GTEPSPGGTPQPSRPVSphosPAGPPEGVPEEAQPPR.L	126	0.9999	0.999	1.12086	78	3.97266	10
KHDR1	sp|Q07666|KHDR1_HUMAN	R.ASphosPATQPPPLLPPSATGPDATVGGPAPTPLLPPSATASVK.M	58	0.9997	0.997	-0.0948227	523	4.01027	117
CXAR	sp|P78310|CXAR_HUMAN	K.TQYNQVPSphosEDFER.T	323	1	0.999	0.442999	33	4.01603	2
WASF2	sp|Q9Y6W5|WASF2_HUMAN	R.SSVVSPSHPPPAPPLGSphosPPGPK.P	308	1	0.998	0.576081	22	4.01734	28
ZN687	sp|Q8N1G0|ZN687_HUMAN	R.MQNGFGSPEPSLPGTphosPHSPAPPSGGTWK.E	137	0.9998	0.878	0.260552	11	4.02112	2
ZBT21	sp|Q9ULJ3|ZBT21_HUMAN	K.ESEVCPVPTNSphosPSPPPLPPPPPLPK.L	981	0.9996	0.828	0.230465	12	4.02163	5
TOM1	sp|O60784|TOM1_HUMAN	K.AADRLPNLSSphosPSAEGPPGPPSGPAPR.K	462	0.9999	0.993	-0.363146	57	4.02225	8
MS3L1	sp|Q8N5Y2|MS3L1_HUMAN	R.SQEELSPSphosPPLLNPSTPQSTESQPTTGEPATPK.R	311	0.9998	0.997	-0.431194	33	4.03314	8
WIZ	sp|O95785|WIZ_HUMAN	K.LPPPPGSphosPLGHSPTASPPPTAR.K	1146	0.9997	0.999	0.593989	185	4.03616	39
HCFC1	sp|P51610|HCFC1_HUMAN	K.YDIPATAATATSphosPTPNPVPSVPANPPK.S	411	0.9997	0.982	-0.448043	9	4.04115	2
AR6P4	sp|Q66PJ3|AR6P4_HUMAN	R.AAPRPEA(SS)phosPPLPLEK.A	160 161	0.9983	1	0.305143	13	4.05339	2
CHD4	sp|Q14839|CHD4_HUMAN	K.WGQPPSphosPTPVPR.P	515	1	0.997	-0.082091	177	4.05548	27
JCAD	sp|Q9P266|JCAD_HUMAN	R.SPPQNIPNPYLEDTVPINVCGGHSphosQQQSPTEK.A	371	0.9998	0.891	0.270794	13	4.05742	2
ARI3A	sp|Q99856|ARI3A_HUMAN	R.AAAAGLGHPASphosPGGSEDGPPGSEEEDAAR.E	77	0.9997	0.995	-0.34991	18	4.06087	7
ZN142	sp|P52746|ZN142_HUMAN	K.GLPRPDSphosPIPLQPVLPGTQASEDTESGKPPPASQEAELLLPK.D	904	1	0.999	1.20554	29	4.06927	14
RPA34	sp|O15446|RPA34_HUMAN	R.ILEGPQQSLSGSphosPLQPIPASphosPPPQIPPGLRPR.F	128 136	1	0.996	0.177314	272	4.07138	11
PELP1	sp|Q8IZL8|PELP1_HUMAN	R.VPPLQPMGPTCPTPAPVPPPEAPSphosPFR.A	658	1	0.994	0.414832	80	4.08887	12
S12A7	sp|Q9Y666|S12A7_HUMAN	R.TQAPPTphosPDKVQMTWTR.E	973	0.9998	1	-0.0347466	67	4.08954	2
P121A	sp|Q96HA1|P121A_HUMAN	K.APPTLQAETATKPQATSAPSphosPAPK.Q	697	0.9998	0.997	-0.0337905	20	4.09921	3
CHAP1	sp|Q96JM3|CHAP1_HUMAN	R.KPSphosPSphosESPEPWKPFPAVSPEPR.R	282 284	1	0.677	-0.0505257	16	4.09942	27
NCOR2	sp|Q9Y618|NCOR2_HUMAN	K.QQQLEEEAAKPPEPEKPVSphosPPPIESK.H	215	1	0.997	-0.152297	54	4.10719	14
CIZ1	sp|Q9ULV3|CIZ1_HUMAN	R.TphosPAPEPEPCEASELPAK.R	244	1	0.999	0.064208	52	4.11225	6
RPA34	sp|O15446|RPA34_HUMAN	R.ILEGPQQSLSphosGSPLQPIPASPPPQIPPGLRPR.F	126	0.9999	0.987	0.306901	50	4.11407	20
PARP1	sp|P09874|PARP1_HUMAN	R.IFPPETSASphosVAATPPPSTASAPAAVNSSASADKPLSNMK.L	364	0.9991	0.898	-0.433157	12	4.11695	3
MBD1	sp|Q9UIS9|MBD1_HUMAN	R.LLPSVWSESEDGAGSphosPPPYR.R	399	1	0.999	0.9276	73	4.11845	2
KHDR1	sp|Q07666|KHDR1_HUMAN	R.ASPATphosQPPPLLPPSATGPDATVGGPAPTPLLPPSATASVK.M	61	0.9994	0.989	-0.151874	85	4.12089	5
BAG3	sp|O95817|BAG3_HUMAN	K.VPPAPVPCPPPSphosPGPSAVP(SS)phosPK.S	377 385 386	0.9999	1.32	-0.683001	179	4.12191	211
BRSK1	sp|Q8TDC3|BRSK1_HUMAN	R.STPLPGPPGSphosPR.S	508	1	1	-0.0969044	27	4.1297	4
CHAP1	sp|Q96JM3|CHAP1_HUMAN	R.KPGPPLSPEIRSphosPAGSphosPELR.K	432 436	1	1	0.346178	185	4.1367	2
RPA34	sp|O15446|RPA34_HUMAN	R.ILEGPQQSLSGSPLQPIPASphosPPPQIPPGLRPR.F	136	1	0.998	-0.0503784	193	4.13981	52
NUMB	sp|P49757|NUMB_HUMAN	K.IVVGSSVAPGNTAPSP(SS)phosPTSPTSDATTSLEMNNPHAIPR.R	240 241	0.9995	0.994	0.13967	28	4.15502	4
NU153	sp|P49790|NU153_HUMAN	K.IDSVAAQPTA(TS)phosPVVYTRPAISSFSSSGIGFGESLK.A	632 633	1	0.999	0.0170328	35	4.15616	2
CHAP1	sp|Q96JM3|CHAP1_HUMAN	R.KPSphosPSESPEPWKPFPAVSphosPEPR.R	282 297	0.9999	0.955	0.592042	25	4.15918	24
SRCAP	sp|Q6ZRS2|SRCAP_HUMAN	K.AGSSPCLGSSSAA(SS)phosPPPPASR.L	273 274	0.9999	0.998	0.426288	28	4.18629	2
TASOR	sp|Q9UK61|TASOR_HUMAN	K.QTPGMKSphosPEEQLVCVPPQEAFPNDPR.V	945	0.9988	0.998	0.298685	41	4.20098	5
CLCN7	sp|P51798|CLCN7_HUMAN	R.VGHMSSphosVELDDELLDPDMDPPHPFPK.E	61	0.9996	0.99	-0.611488	45	4.20661	3
AKAP1	sp|Q92667|AKAP1_HUMAN	K.TVLGPDTAEPATAEAAVAPPDAGLPLPGLPAEGSphosPPPK.T	429	1	0.999	0.50594	156	4.21485	55
BICL2	sp|A1A5D9|BICL2_HUMAN	R.RDSphosFLGGGPGPEEPEDLALQLQQK.E	36	0.9919	1	-2.70198	3	4.23997	2
CLCN7	sp|P51798|CLCN7_HUMAN	R.VGHM(SS)phosVELDDELLDPDMDPPHPFPK.E	60 61	1	1	-0.834402	20	4.24668	2
PELP1	sp|Q8IZL8|PELP1_HUMAN	R.EGESphosPAAGPPPQELVEEEPSAPPTLLEEETEDGSDK.V	1043	1	0.997	-0.394827	147	4.25051	14
EIF3B	sp|P55884|EIF3B_HUMAN	R.TEPAAEAEAASGPSESphosPSPPAAEELPGSHAEPPVPAQGEAPGEQAR.D	83	0.9998	0.984	-0.796738	33	4.25638	3
RPA34	sp|O15446|RPA34_HUMAN	R.ILEGPQQSLSGSphosPLQPIPASPPPQIPPGLRPR.F	128	1	0.999	0.324556	208	4.25888	40
IP6K1	sp|Q92551|IP6K1_HUMAN	K.HLDMVLPEVASSCGP(STS)phosPSNTSPEAGPSSQPK.V	375 376 377	0.9997	0.996	0.4987	21	4.29042	2
PHF23	sp|Q9BUL5|PHF23_HUMAN	K.VASPLSphosPTSLTHTSRPPAALTPVPLSQGDLSHPPR.K	150	0.9994	0.985	0.956499	53	4.29872	16
RTN4	sp|Q9NQC3|RTN4_HUMAN	-.MEDLDQSphosPLV(SSS)phosDSPPRPQPAFK.Y	7 11 12 13	0.9982	1.8	0.245932	63	4.30149	10
BAG3	sp|O95817|BAG3_HUMAN	K.VPPAPVPCPPPSphosPGPSAVPSSPK.S	377	1	0.999	-0.622491	108	4.30711	70
GGYF2	sp|Q6Y7W6|GGYF2_HUMAN	R.ALSSGGSITSPPLSphosPALPK.Y	30	0.9998	0.998	1.71578	8	4.3104	2
RREB1	sp|Q92766|RREB1_HUMAN	K.VTAGWPSEPGQGDLNPESphosPAALGQDLLEPR.S	1653	0.9999	0.999	-0.343362	74	4.31862	6
DLG5	sp|Q8TDM6|DLG5_HUMAN	K.IDYLLPGPGPAHSphosPQPSK.R	1000	0.9999	0.997	0.155983	68	4.32082	6
CDK12	sp|Q9NYV4|CDK12_HUMAN	K.TSTLPPLPLPPLLPGDDDMDSphosPKETLPSKPVKK.E	644	0.9984	0.999	0.0564284	28	4.32515	6
BAG3	sp|O95817|BAG3_HUMAN	K.VPPAPVPCPPPSPGPSAVPSSphosPK.S	386	1	0.986	-0.217087	38	4.33921	8
ZBT21	sp|Q9ULJ3|ZBT21_HUMAN	K.ESEVCPVPTNSPSphosPPPLPPPPPLPK.L	983	0.9998	0.998	0.294298	46	4.34677	35
ZNF48	sp|Q96MX3|ZNF48_HUMAN	R.SphosPSHSGEPFGLPGLEPEPGGPQAGEPPPPLAGDKPHK.C	416	1	0.867	0.245524	40	4.36016	7
NONO	sp|Q15233|NONO_HUMAN	R.GAMPPAPVPAGTPAPPGPATMMPDGTLGLTphosPPTTER.F	428	1	0.996	0.0223176	239	4.36189	70
RAGP1	sp|P46060|RAGP1_HUMAN	R.KILDPNTGEPAPVLSphosSPPPADVSTFLAFPSPEK.L	427	0.9999	0.995	-0.437874	24	4.36406	2
PARP1	sp|P09874|PARP1_HUMAN	R.IFPPETSASVAATphosPPPSTASAPAAVNSSASADKPLSNMK.L	368	1	0.998	-0.379291	804	4.38468	35
ASH1L	sp|Q9NR48|ASH1L_HUMAN	K.QPPVYC(TS)phosPDFK.M	528 529	0.9994	0.997	0.551715	18	4.38904	2
SCRIB	sp|Q14160|SCRIB_HUMAN	K.MAESPCSPSGQQPPSPPSphosPDELPANVK.Q	1309	0.9996	0.994	-1.10636	15	4.38921	8
ZNT6	sp|Q6NXT4|ZNT6_HUMAN	K.GTDDLNPVTSTPAKP(SS)phosPPPEFSFNTPGK.N	381 382	0.9999	0.998	-0.0038473	47	4.39043	13
PALLD	sp|Q8WX93|PALLD_HUMAN	R.SAPPSphosPPFPPPPAFPELAACTPPASPEPMSALASR.S	688	1	0.979	0.126927	16	4.39291	5
ILF2	sp|Q12905|ILF2_HUMAN	R.VKPAPDE(TS)phosFSEALLK.R	51 52	0.9994	1	0.00834052	39	4.39559	3
MECP2	sp|P51608|MECP2_HUMAN	R.GGSphosLESDGCPK.E	423	1	0.998	-0.0573845	36	4.39791	2
DEAF1	sp|O75398|DEAF1_HUMAN	K.GPAAPLTPGPQSphosPPTPLAPGQEK.G	176	0.9998	0.998	0.50281	90	4.40601	19
ZMYM3	sp|Q14202|ZMYM3_HUMAN	R.SAPTAPTphosPPPPPPPATPR.K	817	0.9998	0.998	0.0106868	132	4.41177	87
TF3C2	sp|Q8WUA4|TF3C2_HUMAN	K.RPQQPNPPSAPLVPGLLDQSphosNPLSTPMPK.K	132	0.9985	0.998	0.820222	33	4.42255	8
RTN4	sp|Q9NQC3|RTN4_HUMAN	-.MEDLDQSphosPLVSSSDSphosPPRPQPAFK.Y	7 15	0.9987	0.993	0.286458	47	4.44785	3
F207A	sp|Q9NSI2|F207A_HUMAN	K.GEAAPGPAPPAPEATphosPPPASAAGK.D	34	0.9999	0.998	-0.260832	26	4.45696	13
DDX17	sp|Q92841|DDX17_HUMAN	R.ESAAPAAAPTAEAPPPSVVTRPEPQALPSphosPAIR.A	64	0.9996	1	-0.305118	42	4.46082	17
JCAD	sp|Q9P266|JCAD_HUMAN	R.VLSphosPESLSCTEIPIPLNER.H	237	1	0.998	-0.251161	48	4.46134	4
ZSA5A	sp|Q9BUG6|ZSA5A_HUMAN	R.EENPGLTSPEPQLPKSphosPTDLVR.A	245	0.9998	0.989	0.114549	30	4.46263	2
CCSAP	sp|Q6IQ19|CCSAP_HUMAN	R.CAPPSphosPPPPVEPATQEEAER.R	80	1	0.999	-0.140928	25	4.46388	4
BCL7C	sp|Q8WUZ0|BCL7C_HUMAN	K.GTEPSphosPGGTPQPSRPVSphosPAGPPEGVPEEAQPPR.L	114 126	0.9999	0.995	-0.297681	17	4.46532	3
ANR11	sp|Q6UB99|ANR11_HUMAN	K.VDALHCPPAAVVTVTPSphosPEGVFSSLQAK.P	1878	0.9999	0.998	0.469544	23	4.5065	4
CHD8	sp|Q9HCK8|CHD8_HUMAN	R.TphosASPLPLRPDAPVEKSphosPEETATQVPSLESLTLK.L	1993 2008	0.9999	0.707	-0.443356	13	4.51782	4
H0Y8P4	tr|H0Y8P4|H0Y8P4_HUMAN	R.RTphosLWGSVETPVQIK.E	51	0.9742	0.798	-4.24615	3	4.52239	2
SENP3	sp|Q9H4L4|SENP3_HUMAN	K.NHLSPQQGGATPQVPSphosPCCR.F	181	1	0.997	0.00106531	21	4.52983	9
SENP3	sp|Q9H4L4|SENP3_HUMAN	R.GSphosPPVPSGPPMEEDGLR.W	212	1	0.999	-0.360666	81	4.54096	4
CHD4	sp|Q14839|CHD4_HUMAN	K.WGQPPSphosPTPVPRPPDADPNTPSphosPKPLEGRPER.Q	515 531	0.9987	0.908	-0.120977	24	4.54797	2
MCRS1	sp|Q96EZ8|MCRS1_HUMAN	K.APSTphosPVPPSPAPAPGLTK.R	103	1	0.991	0.107797	65	4.55805	6
BCL7C	sp|Q8WUZ0|BCL7C_HUMAN	K.GTEPSPGGTPQPSphosRPVSPAGPPEGVPEEAQPPR.L	122	0.9899	0.989	0.848942	16	4.58022	10
KMT2A	sp|Q03164|KMT2A_HUMAN	K.YVPNSTDSPGPSQISNAAVQ(TT)phosPPHLKPATEK.L	3066 3067	1	1	-0.148687	49	4.59205	6
MDC1	sp|Q14676|MDC1_HUMAN	K.TPETVVPAAPELQPSTSTDQPVTphosPEPTSR.A	1548	0.9999	0.995	0.190312	41	4.61516	6
TSYL2	sp|Q9H2G4|TSYL2_HUMAN	R.L(SSS)phosESPQRDPPPPPPPPPLLR.L	16 17 18	1	1.503	0.455683	34	4.61831	56
RUNX1	sp|Q01196|RUNX1_HUMAN	R.QIQPSphosPPWSYDQSYQYLGSIASPSVHPATPISPGR.A	249	1	0.998	1.02446	18	4.63721	3
MINT	sp|Q96T58|MINT_HUMAN	R.VHSIIESDPVTphosPPSDPSIPIPTLPSVTAAK.L	2460	0.9999	0.994	-0.288778	65	4.63963	3
PEAK1	sp|Q9H792|PEAK1_HUMAN	K.LVTSPQSphosEPPAPFPPPR.S	864	0.9982	0.952	-0.376018	9	4.65603	4
KDM6A	sp|O15550|KDM6A_HUMAN	K.SphosPGLLSSDNPQLSALLMGK.A	769	0.9998	0.998	0.184564	8	4.65625	2
CASC3	sp|O15234|CASC3_HUMAN	R.LEQTSVRDPSphosPEADAPVLGSPEK.E	363	0.9984	0.994	-1.52617	6	4.66104	3
ETV6	sp|P41212|ETV6_HUMAN	R.ISYTPPESphosPVPSYASSTPLHVPVPR.A	22	0.9987	0.97	-0.271639	3	4.67358	4
DIDO1	sp|Q9BTC0|DIDO1_HUMAN	K.YPLCSADAAV(STT)phosPPGSPPPPPPLPEPPVLK.V	1254 1255 1256	0.9997	1.497	-0.0705375	38	4.68513	4
PPM1D	sp|O15297|PPM1D_HUMAN	R.DPLPDAGASphosPAPSR.C	85	1	0.997	0.18299	89	4.70114	9
CHD2	sp|O14647|CHD2_HUMAN	K.QPLPPLHPAVSDPRSphosPPSQK.S	1789	0.9989	0.995	0.188965	66	4.70434	6
PELP1	sp|Q8IZL8|PELP1_HUMAN	R.VPPLQPMGPTCPTphosPAPVPPPEAPSPFR.A	647	0.9997	0.904	0.249782	12	4.70793	3
CNOT3	sp|O75175|CNOT3_HUMAN	K.EPSAAAPTGAGGVAPGSGNNSGGPSLLVPLPVNPP(SS)phosPTPSFSDAK.A	506 507	0.9993	0.992	-0.498579	11	4.72806	2
N4BP3	sp|O15049|N4BP3_HUMAN	R.AQLLHALSphosLDEGGPEPEPSLSDSSSGGSFGR.S	176	0.9999	1	-1.47635	10	4.77794	2
ANTR1	sp|Q9H6X2|ANTR1_HUMAN	K.EVPPPPAEESphosEEEDDDGLPK.K	362	1	1	-0.11075	62	4.78273	2
ICE2	sp|Q659A1|ICE2_HUMAN	K.VSKSphosPSPASTSTVPNMTDAPTAPK.A	416	0.9999	0.977	-0.233687	18	4.79055	4
CHD4	sp|Q14839|CHD4_HUMAN	K.WGQPPSPTPVPRPPDADPNTphosPSPK.P	529	0.9954	0.819	-0.15299	9	4.79527	5
ZMYM3	sp|Q14202|ZMYM3_HUMAN	R.SAPTAPTPPPPPPPATphosPR.K	826	1	0.998	0.111949	52	4.82047	14
UBP36	sp|Q9P275|UBP36_HUMAN	K.SPVLSNTTTEPA(ST)phosMSPPPAK.K	679 680	0.9999	0.96	0.204752	27	4.84	2
CCD86	sp|Q9H6F5|CCD86_HUMAN	K.EELTPGAPQHQLPPVPGSphosPEPYPGQQAPGPEPSQPLLELTPR.A	160	0.9999	0.998	0.648741	182	4.84377	17
MCRS1	sp|Q96EZ8|MCRS1_HUMAN	K.APSTPVPPSphosPAPAPGLTK.R	108	1	0.998	0.631754	225	4.85422	18
DIDO1	sp|Q9BTC0|DIDO1_HUMAN	K.KPSKYPLCSADAAVSTTPPGSphosPPPPPPLPEPPVLK.V	1260	1	1	1.22373	20	4.85435	4
POLH	sp|Q9Y253|POLH_HUMAN	K.EASLSSLTAPTQAPMSphosNSPSKPSLPFQTSQSTGTEPFFK.Q	510	0.9983	0.969	-2.14872	8	4.86066	3
CHAP1	sp|Q96JM3|CHAP1_HUMAN	R.KPSPSphosESPEPWKPFPAVSphosPEPR.R	284 297	0.9998	0.704	0.686881	5	4.86095	4
PRAG1	sp|Q86YV5|PRAG1_HUMAN	K.LFAPVPFPSG(ST)phosEDVSPSGPQQPPPLPQK.K	800 801	0.9988	0.998	-0.122169	63	4.88303	21
NU153	sp|P49790|NU153_HUMAN	R.ITphosPEPAVSNTEEPSTTSTASNYPDVLTR.P	102	0.9988	0.999	0.137401	42	4.88439	3
CF132	sp|Q5T0Z8|CF132_HUMAN	F.LAPPPPPVPAPAPPAPASphosPHTVGTR.L	241	0.9535	0.998	0.470408	45	4.89333	13
MED13	sp|Q9UHV7|MED13_HUMAN	K.TP(ST)phosPQSQHFYQMPTPDPLVPSKPMEDR.L	553 554	0.9998	0.942	-0.126973	21	4.89961	8
EPN1	sp|Q9Y6I3|EPN1_HUMAN	R.GSLAEAVGSPPPAATphosPTPTPPTR.K	460	0.9999	0.997	-0.493702	30	4.92459	3
PRC2A	sp|P48634|PRC2A_HUMAN	R.SphosETPPVPPPPPYLASYPGFPENGAPGPPISR.F	823	1	0.972	-0.091495	172	4.92566	58
BAP18	sp|Q8IXM2|BAP18_HUMAN	K.VASGVLSphosPPPAAPPPSSSSVPEAGGPPIK.K	110	1	0.999	1.75115	56	4.95709	32
CHD4	sp|Q14839|CHD4_HUMAN	K.WGQPPSPTphosPVPRPPDADPNTPSPK.P	517	0.9983	0.984	-0.106692	12	4.98832	4
RB15B	sp|Q8NDT2|RB15B_HUMAN	R.(SSSSS)phosAAASTPPPGPPAPADPLGYLPLHGGYQYK.Q	229 230 231 232 233	0.9991	1.913	-0.444404	30	4.98848	3
ZN219	sp|Q9P2Y4|ZN219_HUMAN	R.SVPQPEPEPEPEREATPTphosPAPAAPEEPPAPPEFR.C	259	0.9952	0.994	2.26291	11	5.05119	3
DREB	sp|Q16643|DREB_HUMAN	R.ALDEVTSSQPPPLPPPPPPAQETQEPSphosPILDSEETR.A	381	1	0.995	0.563718	220	5.07741	51
M3K12	sp|Q12852|M3K12_HUMAN	R.GATGGAGDPGSphosPPPAR.G	634	1	0.999	-0.697875	22	5.10194	2
BICRA	sp|Q9NZM4|BICRA_HUMAN	K.SPTphosPPPTLHLVPEPAAPPPPPPR.T	921	0.9999	0.984	-0.177272	72	5.11996	25
ZO1	sp|Q07157|ZO1_HUMAN	K.VQIPVSRPDPEPVSDNEED(SY)phosDEEIHDPR.S	131 132	1	1.339	0.608039	18	5.14935	2
TAF6	sp|P49848|TAF6_HUMAN	K.QEAGDSPPPAPGTphosPK.A	660	0.9998	0.998	0.00593971	28	5.15397	6
LNP	sp|Q9C0E8|LNP_HUMAN	R.NLSphosPTPASPNQGPPPQVPVSPGPPK.D	177	0.9998	0.925	-0.0161533	31	5.15893	12
EPS8	sp|Q12929|EPS8_HUMAN	R.PADTPPAPSPPPTphosPAPVPVPLPPSTPAPVPVSK.V	629	0.9988	0.997	0.108562	246	5.17491	25
PPR18	sp|Q6NYC8|PPR18_HUMAN	R.QQEEEAVELQPPPPAPLSphosPPPPAPTAPQPPGDPLMSR.L	432	1	0.999	0.0708315	242	5.18778	7
RB15B	sp|Q8NDT2|RB15B_HUMAN	R.ASphosPLPPPPPPPGAEPACPGSSAAAPEYK.T	113	1	0.999	-0.205891	42	5.18871	18
HMGA2	sp|P52926|HMGA2_HUMAN	K.KPAQEETEETSSQESphosAEED.-	105	0.9985	0.999	0.74039	22	5.21178	2
F234B	sp|A2RU67|F234B_HUMAN	K.SPLGEAPEPDSphosDAEVAEAAKPHLSEVTTEGYPSEPLGGLEQK.A	62	0.9967	0.998	-0.0989565	70	5.24254	3
PKNX1	sp|P55347|PKNX1_HUMAN	K.TEQDPNCSEPDAEGVSphosPPPVESQTPMDVDK.Q	41	0.9996	0.997	-0.915718	18	5.35916	5
PCNT	sp|O95613|PCNT_HUMAN	R.CPEPPSGSphosPPEGPEIQLEVTQR.A	1632	0.9998	0.986	0.125131	7	5.41514	3
S4A7	sp|Q9Y6M7|S4A7_HUMAN	K.IPVFHNG(ST)phosPTLGETPK.E	556 557	0.998	1	-0.840257	5	5.44286	2
CASC3	sp|O15234|CASC3_HUMAN	K.LAEEVPPPPEGLIPAPPVPETTPTphosPPTK.T	443	0.9999	0.986	1.36502	20	5.4496	18
A0A494BYR6	tr|A0A494BYR6|A0A494BYR6_HUMAN	K.SGPPPEHLP(SS)phosPLPPHPPSQPCTPELPAGPR.A	425 426	0.9997	1	0.843178	95	5.47457	38
ARI5B	sp|Q14865|ARI5B_HUMAN	K.VAEEAGEKGPTphosPPLPSAPLAPEKDSALVPGASK.Q	539	1	0.998	0.184528	15	5.51087	2
J3KNZ9	tr|J3KNZ9|J3KNZ9_HUMAN	K.EPPPPPVPRPPVSphosPPAPLPATPSLPPPPQPQLQLR.V	309	0.9986	0.997	-0.270847	38	5.52568	11
TISD	sp|P47974|TISD_HUMAN	R.SQQQQQQQGLAPPAQPPAPPSATLPAGAAAPPSphosPPFSFQLPR.R	426	0.999	0.994	0.283811	33	5.56612	5
ESPN	sp|B1AK53|ESPN_HUMAN	R.ELPPPPPPPPPPLPEAA(SS)phosPPPAPPLPLESAGPGCGQR.R	611 612	1	1	0.232196	104	5.56806	40
CF132	sp|Q5T0Z8|CF132_HUMAN	R.AGTphosPPPAPPLPPPAPPLPPPAPPLPPAAPPLPCAQK.A	389	1	1	0.557775	33	5.6121	6
CHD4	sp|Q14839|CHD4_HUMAN	K.WGQPPSPTPVPRPPDADPNTPSphosPK.P	531	0.9989	0.987	-0.0739132	68	5.63041	4
MDC1	sp|Q14676|MDC1_HUMAN	R.AMPVP(TT)phosPEFQSPVTTDQPISPEPITQPSCIK.R	1696 1697	0.9999	0.998	-0.335109	57	5.66362	2
GEMI5	sp|Q8TEQ6|GEMI5_HUMAN	R.TLSVEPSQQLDTA(ST)phosEETDPETSQPEPNRPSELDLR.L	1322 1323	0.9972	0.807	-0.130532	7	5.66362	4
RBM33	sp|Q96EV2|RBM33_HUMAN	R.SPPPPPPPPTLLN(SS)phosHPVPTQSPLPFTQPGPAFNQQGQQPVFPR.E	494 495	0.9975	0.894	-0.697996	4	5.66362	2
INCE	sp|Q9NQS7|INCE_HUMAN	R.TLSPTPASATAPTSQGIPTSphosDEESTPK.K	214	0.9998	0.99	-0.569037	38	5.66362	2
MYC	sp|P01106|MYC_HUMAN	H.SKPPHSphosPLVLK.R	293	0.9809	0.991	1.14722	14	5.66362	2
SETD5	sp|Q9C0A6|SETD5_HUMAN	R.GSLSphosPGGER.A	1043	0.9992	0.997	-0.401531	15	5.66362	4
MDC1	sp|Q14676|MDC1_HUMAN	K.TPETVVPTAPELQPSTSTDQPVTphosPEPTSQATR.G	1466	0.9999	0.997	-0.0196787	36	5.66362	4
RBM25	sp|P49756|RBM25_HUMAN	R.EYSSELNAPSphosQESDSHPR.K	226	0.999	0.995	-0.90194	15	5.66362	2
EF1B	sp|P24534|EF1B_HUMAN	K.YGPADVEDTTGSGATDSKDDDDIDLFGSphosDDEEESEEAKR.L	106	1	0.999	-0.454216	123	5.66362	4
RSRC1	sp|Q96IZ7|RSRC1_HUMAN	K.QATSTSGPASAVADPP(ST)phosEKEIDPTSIPTAIK.Y	278 279	0.9888	1	0.0156839	7	5.66362	2
LNP	sp|Q9C0E8|LNP_HUMAN	R.NLSPTPASPNQGPPPQVPVSphosPGPPK.D	194	1	0.999	-0.502499	18	5.66362	2
